# Comparative analysis of sequential and thermodynamic features of pre-miRNA in insects with various organisms and applying XGBoost for one-vs-rest binary classification

**DOI:** 10.1101/2025.09.17.676766

**Authors:** Adhiraj Nath, Utpal Bora

## Abstract

MicroRNAs are found to regulate various biological processes which are produced from precursor microRNA. As the length of such microRNA are small, homology-based searching is not very useful. Hence, various machine learning based tools have been designed for prediction of such hairpin loops using various thermodynamic and sequential features. In this research, we discuss about the comparative statistical analysis of various features used the in development of machine learning based predictive tools. The sequence features of insect precursor microRNA were compared with precursor microRNA of other available organisms. We initially established that features such as Length, GC content, Minimum Free Energy (MFE) of folding, etc., differs in insects as compared to other organisms using Kolmogorov-Smirnov (KS) test. We further trained a predictive model for one-vs-rest binary classification using XGBoost between insects, human, monocots, aves, ruminants, sauria, dogs and rodents. We performed PCA and retained 14 principal components for classification using cumulative explained variance. Various parameters of XGBoost was tuned with 5-fold CV and the parameter values with highest CV score were considered. We used independent held-out data test the models. The accuracy of insect, monocots, rodents, human, ruminants, sauria, aves and dogs was found to be 0.8549, 0.8626, 0.6835, 0.7005, 0.8875, 0.6972, 0.7591 and 0.6588 respectively. This shows that ancestral lineage specific ML models can be developed for detection of precursor microRNA for different classes of organism.

## Supplementary Material 1 for "Comparative analysis of sequential and thermodynamic features of pre-miRNA in insects with various organisms and applying XGBoost for one-vs-rest binary classification"

### Sheet: Shapiro-wilk test
Feature	aves	human	mammalia	monocots	rodent	rumin	sauria	insect	All_Gaussian	Any_Non_Gaussian
Len	1.22601e-17	3.05084e-25	3.71294e-21	3.7124e-29	8.5049e-30	5.02033e-14	1.17134e-05	7.96837e-30	FALSE	TRUE
A	0.000250841	1.3901e-14	2.09756e-10	4.48854e-28	2.96733e-22	0.000157751	0.00104361	7.15979e-33	FALSE	TRUE
C	2.66656e-24	2.36443e-29	5.15425e-18	7.12349e-34	1.3846e-26	5.18983e-16	1.03868e-06	4.29204e-35	FALSE	TRUE
G	1.16897e-25	2.87208e-29	1.41291e-17	3.41582e-35	3.74505e-23	3.48662e-13	1.84399e-07	9.51667e-33	FALSE	TRUE
U	0.000106193	5.28476e-14	5.09094e-11	5.37363e-26	4.86706e-21	0.00166684	0.0110379	2.85809e-29	FALSE	TRUE
G+C	3.57936e-25	5.11419e-30	3.29747e-18	8.42717e-35	1.83611e-24	2.88651e-13	0.000100554	3.11624e-33	FALSE	TRUE
A+U	0.000158896	3.96274e-15	7.96843e-12	3.3518e-27	1.24592e-21	0.00119542	0.000441021	3.53753e-32	FALSE	TRUE
AA	2.62948e-22	1.2218e-32	3.51289e-15	1.01089e-30	2.45269e-31	2.47977e-21	3.90759e-11	7.05916e-37	FALSE	TRUE
AC	5.37321e-19	4.2204e-26	4.74407e-11	9.28954e-26	2.69349e-30	1.85737e-19	2.38248e-10	3.49799e-30	FALSE	TRUE
AG	2.17057e-14	1.80798e-18	4.71039e-13	9.83857e-25	1.40283e-18	3.13207e-15	3.04267e-10	1.42633e-33	FALSE	TRUE
AU	1.46217e-20	1.46678e-35	4.05347e-14	3.20439e-26	1.22263e-35	1.25341e-23	1.45277e-10	1.85281e-33	FALSE	TRUE
CA	6.04694e-15	1.26405e-20	4.01695e-13	3.61217e-25	7.99706e-28	1.5778e-14	6.84774e-10	2.48043e-30	FALSE	TRUE
CC	8.95578e-31	1.65824e-32	4.08347e-22	1.34519e-32	1.11209e-29	4.5497e-28	1.63694e-15	1.02172e-43	FALSE	TRUE
CG	1.63183e-44	1.54975e-53	6.49266e-26	1.08622e-40	1.3279e-47	4.87465e-37	1.26609e-25	7.57183e-45	FALSE	TRUE
CU	7.86766e-14	2.33498e-17	1.83527e-12	1.79345e-23	1.36541e-14	8.58333e-14	4.00501e-09	3.01331e-29	FALSE	TRUE
GA	8.3166e-22	6.41302e-18	1.37696e-13	6.40814e-27	1.17045e-20	3.92699e-17	8.2023e-09	4.38069e-32	FALSE	TRUE
GC	1.51387e-26	7.48816e-34	7.80986e-18	3.53365e-34	3.31116e-29	2.32105e-21	3.0193e-11	1.70148e-40	FALSE	TRUE
GG	7.13635e-30	2.07017e-30	2.24714e-17	7.47767e-36	3.51267e-23	2.07211e-24	2.19009e-14	2.97524e-41	FALSE	TRUE
GU	2.08433e-12	8.22282e-21	2.60792e-17	1.6732e-22	5.39339e-34	6.73486e-15	3.69847e-08	3.06528e-27	FALSE	TRUE
UA	2.54402e-26	4.2631e-37	1.86872e-17	1.75785e-30	1.59147e-33	4.11638e-29	5.57902e-10	1.30191e-34	FALSE	TRUE
UC	6.75506e-18	6.20039e-19	3.40915e-12	4.023e-26	1.31661e-19	6.68688e-19	4.24578e-10	6.00234e-31	FALSE	TRUE
UG	3.01406e-12	1.15211e-19	9.10778e-14	2.67372e-23	7.18898e-32	8.14022e-12	5.89558e-08	1.27177e-23	FALSE	TRUE
UU	3.69413e-18	1.22161e-29	2.42301e-13	5.67223e-28	8.74884e-28	2.58512e-16	5.72953e-09	2.19635e-28	FALSE	TRUE
%A	7.99436e-09	1.97626e-05	0.379415	0.702395	0.0211841	2.15287e-07	0.167213	2.78517e-05	FALSE	TRUE
%C	1.07481e-15	1.84284e-13	1.01441e-08	1.86714e-10	5.44296e-09	2.46953e-11	2.2252e-06	2.13118e-14	FALSE	TRUE
%G	1.26678e-16	8.49651e-12	0.0268048	5.22556e-06	2.02615e-05	6.84325e-16	8.52447e-06	2.2599e-18	FALSE	TRUE
%U	1.32239e-09	4.43584e-05	0.478555	6.27495e-07	0.20367	3.22691e-07	0.535481	3.4867e-05	FALSE	TRUE
%G+C	3.29746e-17	2.18331e-09	0.00071306	2.71566e-07	2.49188e-05	3.09307e-13	4.78736e-05	7.50016e-13	FALSE	TRUE
%A+U	3.29746e-17	2.18331e-09	0.00071306	2.71566e-07	2.49188e-05	3.09307e-13	4.78736e-05	7.50016e-13	FALSE	TRUE
%AA	3.59072e-20	4.46297e-29	5.98601e-15	1.2701e-15	2.7768e-27	4.34419e-23	1.35438e-08	4.57589e-23	FALSE	TRUE
%AC	2.52361e-11	1.27012e-17	4.95447e-05	5.8702e-07	9.17173e-19	6.41216e-07	0.000333562	1.84959e-14	FALSE	TRUE
%AG	0.000873984	0.000271295	0.0255957	1.327e-06	8.23724e-05	7.46496e-10	5.35648e-06	8.37173e-14	FALSE	TRUE
%AU	9.86162e-18	2.40385e-31	4.15906e-13	2.13977e-05	1.2257e-28	2.13993e-19	5.29542e-07	3.23141e-17	FALSE	TRUE
%CA	5.24553e-05	3.40893e-09	0.0681683	0.000258339	1.82942e-12	0.000288008	0.000237854	7.6989e-12	FALSE	TRUE
%CC	4.83107e-27	5.75103e-27	1.21567e-14	3.8847e-19	5.7563e-23	4.46556e-24	2.70653e-13	9.83677e-35	FALSE	TRUE
%CG	3.64853e-43	7.39354e-51	1.44829e-22	3.31145e-29	2.0278e-44	1.09596e-36	7.5736e-25	3.0964e-35	FALSE	TRUE
%CU	0.00179177	4.43573e-08	0.204512	7.78837e-08	2.88011e-05	3.58835e-07	0.00568199	9.55025e-16	FALSE	TRUE
%GA	1.02878e-07	7.12689e-06	0.0278584	2.97838e-08	1.53323e-06	4.00387e-10	0.0293258	2.06471e-17	FALSE	TRUE
%GC	1.4682e-17	9.94769e-26	1.479e-08	2.44206e-18	7.57359e-21	1.24494e-19	1.54378e-07	3.95476e-28	FALSE	TRUE
%GG	2.30389e-23	6.98657e-26	1.13947e-08	2.15601e-18	4.81069e-15	7.83329e-26	3.78096e-11	7.61567e-32	FALSE	TRUE
%GU	0.00170028	1.07659e-08	3.66718e-05	5.78571e-07	1.07628e-20	2.96833e-10	0.00153086	5.37053e-10	FALSE	TRUE
%UA	5.69544e-26	2.07093e-34	2.02141e-17	7.36051e-16	2.9545e-28	6.3103e-26	1.5962e-06	4.74733e-27	FALSE	TRUE
%UC	1.4802e-05	1.63116e-07	9.79589e-06	1.67456e-09	1.05476e-06	7.56757e-09	8.05621e-06	6.74507e-10	FALSE	TRUE
%UG	0.012582	2.30966e-05	0.0339138	0.012349	4.35919e-19	6.28043e-07	0.000440087	2.80401e-06	FALSE	TRUE
%UU	7.40142e-15	1.34792e-25	8.29706e-12	1.3191e-09	3.31803e-22	1.41517e-17	2.23957e-09	3.60149e-16	FALSE	TRUE
pb	3.08986e-18	4.22368e-21	1.4926e-16	3.2415e-30	2.7848e-22	6.09059e-08	0.000343581	1.43739e-30	FALSE	TRUE
Npb	0.0936591	0.0331484	0.412051	2.00489e-07	0.0899787	5.78607e-06	0.0134538	1.6776e-08	FALSE	TRUE
mfe	8.76535e-22	3.38239e-25	3.68268e-14	4.51149e-34	1.91852e-21	1.36508e-07	2.19703e-06	2.68446e-43	FALSE	TRUE
dG	2.31425e-20	1.25916e-15	2.00395e-11	9.06648e-07	3.20429e-15	0.000731623	8.84329e-12	5.81239e-21	FALSE	TRUE
Q	4.35189e-37	2.72409e-43	1.1954e-27	7.12345e-35	4.80341e-44	1.25942e-34	3.67059e-13	2.78741e-60	FALSE	TRUE
NQ	6.395e-36	5.05594e-42	1.62288e-25	8.14038e-27	9.61477e-39	5.77024e-34	4.00619e-16	5.42968e-56	FALSE	TRUE
D	1.79605e-35	1.60946e-41	2.00684e-26	2.07279e-33	7.1229e-42	5.52407e-32	1.60907e-12	1.61217e-57	FALSE	TRUE
ND	1.02361e-34	1.72276e-40	7.1231e-24	1.72912e-24	1.35759e-36	1.61201e-31	6.08321e-15	2.70183e-52	FALSE	TRUE
MFE1	2.35289e-22	2.5771e-32	2.29438e-11	2.84207e-15	5.40266e-25	5.67906e-21	3.89346e-16	7.1343e-29	FALSE	TRUE
MFE2	1.15904e-45	1.44527e-52	3.48546e-26	3.98661e-37	1.51806e-47	3.65163e-40	2.1419e-30	5.08045e-63	FALSE	TRUE
MFE3	9.27124e-13	1.23748e-11	1.20835e-11	1.22478e-12	3.32347e-13	0.085742	8.81866e-10	2.64429e-18	FALSE	TRUE
MFE4	7.20878e-29	1.1654e-18	6.23529e-09	4.08724e-15	2.78274e-10	1.45955e-20	2.27252e-11	1.75857e-19	FALSE	TRUE

### Sheet: KS test
Insect vs Organism	Feature	KS_Statistic	P_Value	Significant
aves	Len	0.110893	5.74031e-11	TRUE
aves	A	0.199259	1.42333e-34	TRUE
aves	C	0.135914	2.87569e-16	TRUE
aves	G	0.164477	1.19374e-23	TRUE
aves	U	0.234104	1.12419e-47	TRUE
aves	G+C	0.15628	2.19372e-21	TRUE
aves	A+U	0.22464	6.68183e-44	TRUE
aves	AA	0.24402	8.36379e-52	TRUE
aves	AC	0.110194	7.793e-11	TRUE
aves	AG	0.224937	5.12516e-44	TRUE
aves	AU	0.324003	9.73233e-92	TRUE
aves	CA	0.111195	5.03022e-11	TRUE
aves	CC	0.207899	1.28042e-37	TRUE
aves	CG	0.367968	7.13567e-119	TRUE
aves	CU	0.274062	2.08254e-65	TRUE
aves	GA	0.0407773	0.0739654	FALSE
aves	GC	0.205747	7.55914e-37	TRUE
aves	GG	0.249598	3.32434e-54	TRUE
aves	GU	0.127371	2.45747e-14	TRUE
aves	UA	0.313578	7.4572e-86	TRUE
aves	UC	0.074889	3.09192e-05	TRUE
aves	UG	0.157323	1.14772e-21	TRUE
aves	UU	0.308212	6.63535e-83	TRUE
aves	%A	0.258966	2.29775e-58	TRUE
aves	%C	0.251787	3.66484e-55	TRUE
aves	%G	0.315927	3.68492e-87	TRUE
aves	%U	0.269431	3.34051e-63	TRUE
aves	%G+C	0.310058	6.52375e-84	TRUE
aves	%A+U	0.310058	6.52375e-84	TRUE
aves	%AA	0.269075	4.91772e-63	TRUE
aves	%AC	0.115536	7.19944e-12	TRUE
aves	%AG	0.278917	9.20071e-68	TRUE
aves	%AU	0.341839	2.70912e-102	TRUE
aves	%CA	0.156428	2.00153e-21	TRUE
aves	%CC	0.241009	1.56572e-50	TRUE
aves	%CG	0.384453	4.93747e-130	TRUE
aves	%CU	0.363008	1.2732e-115	TRUE
aves	%GA	0.0380987	0.112219	FALSE
aves	%GC	0.25946	1.37278e-58	TRUE
aves	%GG	0.304921	4.01119e-81	TRUE
aves	%GU	0.139128	5.00052e-17	TRUE
aves	%UA	0.319251	4.97175e-89	TRUE
aves	%UC	0.0705593	0.000107013	TRUE
aves	%UG	0.233101	2.87062e-47	TRUE
aves	%UU	0.308195	6.77615e-83	TRUE
aves	pb	0.0533964	0.00709603	FALSE
aves	Npb	0.0419379	0.0612021	FALSE
aves	mfe	0.18531	6.17848e-30	TRUE
aves	dG	0.253445	6.80243e-56	TRUE
aves	Q	0.0304335	0.315505	FALSE
aves	NQ	0.0279587	0.41756	FALSE
aves	D	0.0247031	0.576425	FALSE
aves	ND	0.026458	0.487875	FALSE
aves	MFE1	0.0511921	0.0111808	FALSE
aves	MFE2	0.175919	5.2415e-27	TRUE
aves	MFE3	0.230901	2.22016e-46	TRUE
aves	MFE4	0.22553	2.99906e-44	TRUE
human	Len	0.244299	1.24419e-64	TRUE
human	A	0.257378	9.0489e-72	TRUE
human	C	0.0600292	0.000278879	FALSE
human	G	0.064263	7.64945e-05	TRUE
human	U	0.338403	8.32904e-125	TRUE
human	G+C	0.065213	5.65324e-05	TRUE
human	A+U	0.330595	5.06688e-119	TRUE
human	AA	0.247806	1.65384e-66	TRUE
human	AC	0.167018	2.74776e-30	TRUE
human	AG	0.193306	1.75463e-40	TRUE
human	AU	0.390796	1.80435e-167	TRUE
human	CA	0.0274003	0.309741	FALSE
human	CC	0.246634	7.05977e-66	TRUE
human	CG	0.441036	6.88696e-215	TRUE
human	CU	0.17828	1.81134e-34	TRUE
human	GA	0.0474655	0.00771475	FALSE
human	GC	0.0555514	0.000995234	FALSE
human	GG	0.26303	5.64556e-75	TRUE
human	GU	0.234153	2.31298e-59	TRUE
human	UA	0.353173	3.75507e-136	TRUE
human	UC	0.103246	8.11285e-12	TRUE
human	UG	0.0244732	0.44682	FALSE
human	UU	0.33492	3.2983e-122	TRUE
human	%A	0.249264	2.69494e-67	TRUE
human	%C	0.253185	1.94002e-69	TRUE
human	%G	0.284921	4.43174e-88	TRUE
human	%U	0.292509	7.01579e-93	TRUE
human	%G+C	0.323122	1.2732e-113	TRUE
human	%A+U	0.323122	1.2732e-113	TRUE
human	%AA	0.231722	3.90583e-58	TRUE
human	%AC	0.122463	1.86263e-16	TRUE
human	%AG	0.309194	6.52756e-104	TRUE
human	%AU	0.362107	2.8369e-143	TRUE
human	%CA	0.11066	1.63526e-13	TRUE
human	%CC	0.32961	2.65884e-118	TRUE
human	%CG	0.438597	1.97646e-212	TRUE
human	%CU	0.3051	3.82291e-101	TRUE
human	%GA	0.0945788	5.51214e-10	TRUE
human	%GC	0.131146	8.17803e-19	TRUE
human	%GG	0.355488	5.60599e-138	TRUE
human	%GU	0.198302	1.36195e-42	TRUE
human	%UA	0.329603	2.69514e-118	TRUE
human	%UC	0.0596592	0.000310942	FALSE
human	%UG	0.124606	5.05542e-17	TRUE
human	%UU	0.304176	1.58931e-100	TRUE
human	pb	0.0907194	3.20117e-09	TRUE
human	Npb	0.184885	4.73388e-37	TRUE
human	mfe	0.21541	3.0877e-50	TRUE
human	dG	0.394981	3.55456e-171	TRUE
human	Q	0.127416	8.82072e-18	TRUE
human	NQ	0.119971	8.2556e-16	TRUE
human	D	0.131885	5.06494e-19	TRUE
human	ND	0.11533	1.21634e-14	TRUE
human	MFE1	0.193473	1.49453e-40	TRUE
human	MFE2	0.335287	1.75816e-122	TRUE
human	MFE3	0.38495	2.24669e-162	TRUE
human	MFE4	0.376777	2.17135e-155	TRUE
mammalia	Len	0.272147	4.68715e-29	TRUE
mammalia	A	0.309658	1.19424e-37	TRUE
mammalia	C	0.205935	9.94667e-17	TRUE
mammalia	G	0.261454	8.02721e-27	TRUE
mammalia	U	0.295438	2.9864e-34	TRUE
mammalia	G+C	0.259234	2.27208e-26	TRUE
mammalia	A+U	0.351299	1.33431e-48	TRUE
mammalia	AA	0.303631	3.45758e-36	TRUE
mammalia	AC	0.107822	6.9616e-05	TRUE
mammalia	AG	0.172149	8.48475e-12	TRUE
mammalia	AU	0.343267	2.27216e-46	TRUE
mammalia	CA	0.0508206	0.200996	FALSE
mammalia	CC	0.239903	1.3176e-22	TRUE
mammalia	CG	0.290927	3.28467e-33	TRUE
mammalia	CU	0.227896	2.01383e-20	TRUE
mammalia	GA	0.0673214	0.036076	FALSE
mammalia	GC	0.144284	2.08364e-08	TRUE
mammalia	GG	0.288091	1.4578e-32	TRUE
mammalia	GU	0.0974915	0.000451476	FALSE
mammalia	UA	0.311968	3.23015e-38	TRUE
mammalia	UC	0.0918467	0.0011577	FALSE
mammalia	UG	0.136685	1.37441e-07	TRUE
mammalia	UU	0.338134	5.62666e-45	TRUE
mammalia	%A	0.310121	9.20351e-38	TRUE
mammalia	%C	0.24162	6.27542e-23	TRUE
mammalia	%G	0.333375	1.05875e-43	TRUE
mammalia	%U	0.278547	1.94199e-30	TRUE
mammalia	%G+C	0.318491	7.57512e-40	TRUE
mammalia	%A+U	0.318491	7.57512e-40	TRUE
mammalia	%AA	0.318122	9.41192e-40	TRUE
mammalia	%AC	0.100108	0.000286249	FALSE
mammalia	%AG	0.242722	3.8894e-23	TRUE
mammalia	%AU	0.345784	4.5859e-47	TRUE
mammalia	%CA	0.0841617	0.00381183	FALSE
mammalia	%CC	0.29062	3.8598e-33	TRUE
mammalia	%CG	0.294962	3.853e-34	TRUE
mammalia	%CU	0.325844	1.00086e-41	TRUE
mammalia	%GA	0.0450401	0.326688	FALSE
mammalia	%GC	0.187988	5.36656e-14	TRUE
mammalia	%GG	0.377266	3.29206e-56	TRUE
mammalia	%GU	0.0745065	0.0146991	FALSE
mammalia	%UA	0.31969	3.76654e-40	TRUE
mammalia	%UC	0.054125	0.148113	FALSE
mammalia	%UG	0.20827	4.20214e-17	TRUE
mammalia	%UU	0.303723	3.28432e-36	TRUE
mammalia	pb	0.230887	5.90343e-21	TRUE
mammalia	Npb	0.0450237	0.327096	FALSE
mammalia	mfe	0.196998	2.45514e-15	TRUE
mammalia	dG	0.284737	8.29201e-32	TRUE
mammalia	Q	0.114435	1.90502e-05	TRUE
mammalia	NQ	0.0836736	0.00409718	FALSE
mammalia	D	0.111552	3.3836e-05	TRUE
mammalia	ND	0.0881775	0.00207192	FALSE
mammalia	MFE1	0.0902612	0.00149315	FALSE
mammalia	MFE2	0.218409	8.85329e-19	TRUE
mammalia	MFE3	0.254579	1.95227e-25	TRUE
mammalia	MFE4	0.304693	1.92032e-36	TRUE
monocots	Len	0.522118	2.99229e-180	TRUE
monocots	A	0.404631	6.64737e-106	TRUE
monocots	C	0.488769	8.02423e-157	TRUE
monocots	G	0.486385	3.21207e-155	TRUE
monocots	U	0.417737	4.24508e-113	TRUE
monocots	G+C	0.507329	1.25684e-169	TRUE
monocots	A+U	0.434412	1.23119e-122	TRUE
monocots	AA	0.268183	6.10119e-46	TRUE
monocots	AC	0.220995	3.29424e-31	TRUE
monocots	AG	0.424305	8.37473e-117	TRUE
monocots	AU	0.315328	1.13028e-63	TRUE
monocots	CA	0.377094	1.22439e-91	TRUE
monocots	CC	0.364902	1.113e-85	TRUE
monocots	CG	0.0979681	1.89488e-06	TRUE
monocots	CU	0.429844	5.51498e-120	TRUE
monocots	GA	0.437271	2.55512e-124	TRUE
monocots	GC	0.273775	6.95097e-48	TRUE
monocots	GG	0.378008	4.30069e-92	TRUE
monocots	GU	0.245117	2.2853e-38	TRUE
monocots	UA	0.209861	3.6603e-28	TRUE
monocots	UC	0.384379	2.639e-95	TRUE
monocots	UG	0.390976	1.08589e-98	TRUE
monocots	UU	0.248506	1.95186e-39	TRUE
monocots	%A	0.0852979	5.4083e-05	TRUE
monocots	%C	0.0968284	2.61098e-06	TRUE
monocots	%G	0.107961	9.70709e-08	TRUE
monocots	%U	0.124045	4.41768e-10	TRUE
monocots	%G+C	0.111619	3.0426e-08	TRUE
monocots	%A+U	0.111619	3.0426e-08	TRUE
monocots	%AA	0.0608258	0.00941316	FALSE
monocots	%AC	0.121903	9.46256e-10	TRUE
monocots	%AG	0.11867	2.91211e-09	TRUE
monocots	%AU	0.0435762	0.126647	FALSE
monocots	%CA	0.0423331	0.147746	FALSE
monocots	%CC	0.178799	1.60023e-20	TRUE
monocots	%CG	0.240108	8.09894e-37	TRUE
monocots	%CU	0.136867	3.49349e-12	TRUE
monocots	%GA	0.160329	1.42806e-16	TRUE
monocots	%GC	0.0742311	0.000690746	FALSE
monocots	%GG	0.162899	4.2812e-17	TRUE
monocots	%GU	0.255293	1.27602e-41	TRUE
monocots	%UA	0.17147	6.67217e-19	TRUE
monocots	%UC	0.0594735	0.0119032	FALSE
monocots	%UG	0.0233696	0.817529	FALSE
monocots	%UU	0.109219	6.54194e-08	TRUE
monocots	pb	0.591388	2.06152e-235	TRUE
monocots	Npb	0.261925	8.14808e-44	TRUE
monocots	mfe	0.660035	9.62668e-300	TRUE
monocots	dG	0.371621	6.13031e-89	TRUE
monocots	Q	0.287053	1.13415e-52	TRUE
monocots	NQ	0.157872	4.44148e-16	TRUE
monocots	D	0.292756	8.40497e-55	TRUE
monocots	ND	0.129512	5.94952e-11	TRUE
monocots	MFE1	0.303828	4.57894e-59	TRUE
monocots	MFE2	0.157283	5.81583e-16	TRUE
monocots	MFE3	0.299856	1.62529e-57	TRUE
monocots	MFE4	0.303514	6.09583e-59	TRUE
rodent	Len	0.300957	1.05836e-86	TRUE
rodent	A	0.35113	1.4452e-118	TRUE
rodent	C	0.0558399	0.00229446	FALSE
rodent	G	0.0695277	5.58936e-05	TRUE
rodent	U	0.393364	1.4132e-149	TRUE
rodent	G+C	0.0772212	4.85097e-06	TRUE
rodent	A+U	0.4215	1.95357e-172	TRUE
rodent	AA	0.319628	6.10275e-98	TRUE
rodent	AC	0.147952	4.78523e-21	TRUE
rodent	AG	0.105459	6.80793e-11	TRUE
rodent	AU	0.398812	7.3391e-154	TRUE
rodent	CA	0.0444096	0.0274337	FALSE
rodent	CC	0.148961	2.49682e-21	TRUE
rodent	CG	0.457128	5.35254e-204	TRUE
rodent	CU	0.146515	1.20168e-20	TRUE
rodent	GA	0.11372	1.34243e-12	TRUE
rodent	GC	0.0214257	0.694988	FALSE
rodent	GG	0.178161	2.29571e-30	TRUE
rodent	GU	0.210548	2.54691e-42	TRUE
rodent	UA	0.316411	5.94513e-96	TRUE
rodent	UC	0.150473	9.32429e-22	TRUE
rodent	UG	0.0578038	0.00141517	FALSE
rodent	UU	0.402843	4.47349e-157	TRUE
rodent	%A	0.237128	1.14186e-53	TRUE
rodent	%C	0.225417	1.69708e-48	TRUE
rodent	%G	0.273042	3.07261e-71	TRUE
rodent	%U	0.252641	6.11414e-61	TRUE
rodent	%G+C	0.285211	8.78531e-78	TRUE
rodent	%A+U	0.285211	8.78531e-78	TRUE
rodent	%AA	0.278028	6.95974e-74	TRUE
rodent	%AC	0.0775778	4.30462e-06	TRUE
rodent	%AG	0.288204	1.93545e-79	TRUE
rodent	%AU	0.346734	1.46509e-115	TRUE
rodent	%CA	0.152865	1.92353e-22	TRUE
rodent	%CC	0.262151	1.22974e-65	TRUE
rodent	%CG	0.435552	1.58259e-184	TRUE
rodent	%CU	0.339092	1.95234e-110	TRUE
rodent	%GA	0.0518093	0.00587006	FALSE
rodent	%GC	0.130324	2.03847e-16	TRUE
rodent	%GG	0.329151	5.91672e-104	TRUE
rodent	%GU	0.111722	3.56646e-12	TRUE
rodent	%UA	0.275008	2.82357e-72	TRUE
rodent	%UC	0.0630586	0.000357855	FALSE
rodent	%UG	0.186434	3.17098e-33	TRUE
rodent	%UU	0.314603	7.629e-95	TRUE
rodent	pb	0.28846	1.39846e-79	TRUE
rodent	Npb	0.0493538	0.0100522	FALSE
rodent	mfe	0.0688673	6.81202e-05	TRUE
rodent	dG	0.225924	1.02667e-48	TRUE
rodent	Q	0.0914862	2.64529e-08	TRUE
rodent	NQ	0.0647386	0.000224848	FALSE
rodent	D	0.0987159	1.34512e-09	TRUE
rodent	ND	0.0628777	0.000375963	FALSE
rodent	MFE1	0.0628829	0.000375432	FALSE
rodent	MFE2	0.279956	6.40228e-75	TRUE
rodent	MFE3	0.224508	4.165e-48	TRUE
rodent	MFE4	0.380461	1.09464e-139	TRUE
rumin	Len	0.371215	4.70194e-100	TRUE
rumin	A	0.293818	3.13783e-62	TRUE
rumin	C	0.079954	5.91844e-05	TRUE
rumin	G	0.0624622	0.00341617	FALSE
rumin	U	0.375768	1.39766e-102	TRUE
rumin	G+C	0.0789809	7.61413e-05	TRUE
rumin	A+U	0.364631	1.84511e-96	TRUE
rumin	AA	0.217091	6.18806e-34	TRUE
rumin	AC	0.196646	6.96695e-28	TRUE
rumin	AG	0.0448193	0.0744997	FALSE
rumin	AU	0.416853	5.82616e-127	TRUE
rumin	CA	0.113975	1.27088e-09	TRUE
rumin	CC	0.169095	1.06595e-20	TRUE
rumin	CG	0.368171	2.20336e-98	TRUE
rumin	CU	0.0372761	0.20423	FALSE
rumin	GA	0.147751	6.85106e-16	TRUE
rumin	GC	0.0900437	3.62465e-06	TRUE
rumin	GG	0.212327	1.80792e-32	TRUE
rumin	GU	0.254459	1.332e-46	TRUE
rumin	UA	0.414198	2.67624e-125	TRUE
rumin	UC	0.211487	3.24841e-32	TRUE
rumin	UG	0.0915246	2.33953e-06	TRUE
rumin	UU	0.236748	2.44863e-40	TRUE
rumin	%A	0.216186	1.18137e-33	TRUE
rumin	%C	0.183513	2.54741e-24	TRUE
rumin	%G	0.221967	1.80756e-35	TRUE
rumin	%U	0.197159	4.99752e-28	TRUE
rumin	%G+C	0.240435	1.32867e-41	TRUE
rumin	%A+U	0.240435	1.32867e-41	TRUE
rumin	%AA	0.191403	1.97638e-26	TRUE
rumin	%AC	0.0707975	0.000559972	FALSE
rumin	%AG	0.177617	8.38889e-23	TRUE
rumin	%AU	0.350416	6.10016e-89	TRUE
rumin	%CA	0.0571762	0.00956501	FALSE
rumin	%CC	0.274112	4.14111e-54	TRUE
rumin	%CG	0.333288	2.54043e-80	TRUE
rumin	%CU	0.203882	5.91512e-30	TRUE
rumin	%GA	0.0359543	0.239008	FALSE
rumin	%GC	0.104265	4.01966e-08	TRUE
rumin	%GG	0.341106	3.38606e-84	TRUE
rumin	%GU	0.15082	1.53053e-16	TRUE
rumin	%UA	0.35786	7.76483e-93	TRUE
rumin	%UC	0.114678	9.7775e-10	TRUE
rumin	%UG	0.126204	1.05518e-11	TRUE
rumin	%UU	0.202949	1.10417e-29	TRUE
rumin	pb	0.252997	4.57405e-46	TRUE
rumin	Npb	0.153151	4.80115e-17	TRUE
rumin	mfe	0.0502635	0.0320577	FALSE
rumin	dG	0.282327	2.01025e-57	TRUE
rumin	Q	0.113295	1.63513e-09	TRUE
rumin	NQ	0.0663704	0.00150487	FALSE
rumin	D	0.104225	4.07546e-08	TRUE
rumin	ND	0.061249	0.00436125	FALSE
rumin	MFE1	0.105267	2.85508e-08	TRUE
rumin	MFE2	0.303491	1.94604e-66	TRUE
rumin	MFE3	0.273817	5.42143e-54	TRUE
rumin	MFE4	0.371796	2.26366e-100	TRUE
sauria	Len	0.21766	7.6523e-22	TRUE
sauria	A	0.15986	6.08528e-12	TRUE
sauria	C	0.127918	8.54784e-08	TRUE
sauria	G	0.174712	3.44221e-14	TRUE
sauria	U	0.128231	7.86417e-08	TRUE
sauria	G+C	0.153731	4.49462e-11	TRUE
sauria	A+U	0.179474	5.92933e-15	TRUE
sauria	AA	0.112879	3.65184e-06	TRUE
sauria	AC	0.0489346	0.164181	FALSE
sauria	AG	0.241504	7.67756e-27	TRUE
sauria	AU	0.210353	2.03036e-20	TRUE
sauria	CA	0.114259	2.63886e-06	TRUE
sauria	CC	0.181893	2.37958e-15	TRUE
sauria	CG	0.416655	6.77078e-81	TRUE
sauria	CU	0.29788	7.67556e-41	TRUE
sauria	GA	0.0699668	0.0123266	FALSE
sauria	GC	0.0584609	0.0569221	FALSE
sauria	GG	0.180598	3.88868e-15	TRUE
sauria	GU	0.0497064	0.151743	FALSE
sauria	UA	0.112227	4.25151e-06	TRUE
sauria	UC	0.0451204	0.23789	FALSE
sauria	UG	0.131207	3.5295e-08	TRUE
sauria	UU	0.173157	6.05152e-14	TRUE
sauria	%A	0.111123	5.48672e-06	TRUE
sauria	%C	0.126587	1.21441e-07	TRUE
sauria	%G	0.166469	6.45055e-13	TRUE
sauria	%U	0.149861	1.52479e-10	TRUE
sauria	%G+C	0.200357	1.49588e-18	TRUE
sauria	%A+U	0.200357	1.49588e-18	TRUE
sauria	%AA	0.135085	1.2089e-08	TRUE
sauria	%AC	0.0632766	0.0310123	FALSE
sauria	%AG	0.252127	3.04335e-29	TRUE
sauria	%AU	0.228204	5.49403e-24	TRUE
sauria	%CA	0.13204	2.81187e-08	TRUE
sauria	%CC	0.212035	9.63847e-21	TRUE
sauria	%CG	0.437788	1.2825e-89	TRUE
sauria	%CU	0.361321	2.16338e-60	TRUE
sauria	%GA	0.0637146	0.0292768	FALSE
sauria	%GC	0.0878135	0.000668317	FALSE
sauria	%GG	0.205747	1.51141e-19	TRUE
sauria	%GU	0.0739601	0.00679823	FALSE
sauria	%UA	0.116953	1.38247e-06	TRUE
sauria	%UC	0.0362511	0.49587	FALSE
sauria	%UG	0.155044	2.94474e-11	TRUE
sauria	%UU	0.194577	1.62682e-17	TRUE
sauria	pb	0.124692	1.98992e-07	TRUE
sauria	Npb	0.0860937	0.000910987	FALSE
sauria	mfe	0.283236	6.62076e-37	TRUE
sauria	dG	0.30145	7.82417e-42	TRUE
sauria	Q	0.180102	4.68599e-15	TRUE
sauria	NQ	0.15641	1.89409e-11	TRUE
sauria	D	0.169642	2.12283e-13	TRUE
sauria	ND	0.149867	1.52222e-10	TRUE
sauria	MFE1	0.173809	4.77952e-14	TRUE
sauria	MFE2	0.274451	1.20286e-34	TRUE
sauria	MFE3	0.309939	3.04811e-44	TRUE
sauria	MFE4	0.29141	4.4662e-39	TRUE

### Sheet: Mann-whitney test
Feature	Organism1	Organism2	MW_stat	MW_p	MW_p_adj
Len	aves	human	1578238	2.86712e-21	4.57593e-18
Len	aves	mammalia	371793	0.0158363	1
Len	aves	monocots	186218	3.22866e-179	5.15294e-176
Len	aves	rodent	1443599	3.66297e-52	5.8461e-49
Len	aves	rumin	1.0079e+06	3.57501e-56	5.70572e-53
Len	aves	sauria	391114	0.0202368	1
Len	aves	insect	2152088	1.13761e-05	0.0181562
Len	human	mammalia	474520	0.645986	1
Len	human	monocots	190970	1.95622e-247	3.12213e-244
Len	human	rodent	1792555	5.86843e-21	9.36602e-18
Len	human	rumin	1221452	2.6006e-19	4.15056e-16
Len	human	sauria	388167	7.43193e-35	1.18614e-31
Len	human	insect	2388753	6.57475e-58	1.04933e-54
Len	mammalia	monocots	89218	2.516e-80	4.01553e-77
Len	mammalia	rodent	453586	1.17416e-06	0.00187395
Len	mammalia	rumin	303802	1.08236e-05	0.0172744
Len	mammalia	sauria	130809	5.88269e-05	0.0938877
Len	mammalia	insect	743882	5.01347e-06	0.0080015
Len	monocots	rodent	1296956	1.62642e-245	2.59577e-242
Len	monocots	rumin	896196	9.19031e-234	1.46677e-230
Len	monocots	sauria	475306	2.69792e-126	4.30588e-123
Len	monocots	insect	2552140	2.79655e-202	4.4633e-199
Len	rodent	rumin	830364	0.596234	1
Len	rodent	sauria	269443	1.46434e-56	2.33709e-53
Len	rodent	insect	1655338	1.13559e-104	1.8124e-101
Len	rumin	sauria	146283	3.84276e-77	6.13304e-74
Len	rumin	insect	1.01593e+06	7.51838e-103	1.19993e-99
Len	sauria	insect	1000071	0.294905	1
A	aves	human	1.39931e+06	0.00461988	1
A	aves	mammalia	376984	0.0035846	1
A	aves	monocots	212422	6.15602e-159	9.82501e-156
A	aves	rodent	1255197	1.40483e-12	2.24211e-09
A	aves	rumin	835594	5.30101e-09	8.46041e-06
A	aves	sauria	313207	3.55453e-19	5.67302e-16
A	aves	insect	1.63091e+06	4.82409e-61	7.69925e-58
A	human	mammalia	489300	0.546767	1
A	human	monocots	290893	7.67749e-181	1.22533e-177
A	human	rodent	1627233	0.000129076	0.206006
A	human	rumin	1.08679e+06	0.00268607	1
A	human	sauria	411983	3.4658e-27	5.53142e-24
A	human	insect	2151555	3.00567e-93	4.79706e-90
A	mammalia	monocots	72806.5	5.91191e-100	9.43542e-97
A	mammalia	rodent	420844	0.0384051	1
A	mammalia	rumin	277054	0.231089	1
A	mammalia	sauria	100118	9.35127e-23	1.49246e-19
A	mammalia	insect	529456	9.84115e-43	1.57065e-39
A	monocots	rodent	1.23042e+06	6.97211e-193	1.11275e-189
A	monocots	rumin	836072	3.0964e-171	4.94186e-168
A	monocots	sauria	433803	4.997e-80	7.97521e-77
A	monocots	insect	2298714	1.67448e-114	2.67247e-111
A	rodent	rumin	819198	0.266529	1
A	rodent	sauria	281923	2.56277e-50	4.09018e-47
A	rodent	insect	1504590	2.20468e-137	3.51866e-134
A	rumin	sauria	190497	3.61874e-44	5.77551e-41
A	rumin	insect	1.01753e+06	1.20295e-102	1.9199e-99
A	sauria	insect	937817	0.000601165	0.95946
C	aves	human	1479844	5.76564e-09	9.20196e-06
C	aves	mammalia	368158	0.038896	1
C	aves	monocots	329684	6.30042e-83	1.00555e-79
C	aves	rodent	1.36048e+06	3.01913e-31	4.81853e-28
C	aves	rumin	939866	1.72687e-32	2.75609e-29
C	aves	sauria	461872	0.000221146	0.352949
C	aves	insect	2808575	2.31253e-27	3.6908e-24
C	human	mammalia	468448	0.370057	1
C	human	monocots	384161	4.1763e-128	6.66537e-125
C	human	rodent	1.71316e+06	1.74075e-11	2.77823e-08
C	human	rumin	1194255	7.07745e-15	1.12956e-11
C	human	sauria	564631	0.307645	1
C	human	insect	3.51628e+06	5.73038e-07	0.000914568
C	mammalia	monocots	136930	9.87122e-36	1.57545e-32
C	mammalia	rodent	444238	4.77112e-05	0.0761471
C	mammalia	rumin	312747	4.37256e-08	6.97861e-05
C	mammalia	sauria	151766	0.94889	1
C	mammalia	insect	927114	0.00121064	1
C	monocots	rodent	1.17547e+06	3.94292e-154	6.29291e-151
C	monocots	rumin	798312	7.00608e-137	1.11817e-133
C	monocots	sauria	438680	6.11339e-85	9.75697e-82
C	monocots	insect	2.49075e+06	5.81309e-179	9.27769e-176
C	rodent	rumin	883706	0.024816	1
C	rodent	sauria	394609	1.789e-10	2.85524e-07
C	rodent	insect	2546098	0.00476919	1
C	rumin	sauria	254851	9.51334e-13	1.51833e-09
C	rumin	insect	1.63211e+06	2.57046e-06	0.00410246
C	sauria	insect	1148300	3.75717e-06	0.00599645
G	aves	human	1518812	3.60931e-13	5.76045e-10
G	aves	mammalia	365102	0.076406	1
G	aves	monocots	333226	5.18841e-81	8.2807e-78
G	aves	rodent	1.40026e+06	1.34161e-40	2.14121e-37
G	aves	rumin	955290	2.73899e-37	4.37143e-34
G	aves	sauria	490413	9.28729e-10	1.48225e-06
G	aves	insect	2894404	1.17071e-37	1.86845e-34
G	human	mammalia	456320	0.0770513	1
G	human	monocots	379476	1.61045e-130	2.57028e-127
G	human	rodent	1724043	1.3229e-12	2.11135e-09
G	human	rumin	1178799	1.2935e-12	2.06443e-09
G	human	sauria	579113	0.926747	1
G	human	insect	3.53173e+06	1.23711e-07	0.000197443
G	mammalia	monocots	145426	1.06493e-29	1.69962e-26
G	mammalia	rodent	457938	1.65035e-07	0.000263396
G	mammalia	rumin	313494	2.62837e-08	4.19487e-05
G	mammalia	sauria	155149	0.56563	1
G	mammalia	insect	949638	2.72383e-05	0.0434723
G	monocots	rodent	1179585	7.37387e-157	1.17687e-153
G	monocots	rumin	804549	2.73192e-142	4.36015e-139
G	monocots	sauria	449846	1.02473e-96	1.63546e-93
G	monocots	insect	2.51039e+06	2.45476e-186	3.9178e-183
G	rodent	rumin	858134	0.360693	1
G	rodent	sauria	398038	9.49998e-10	1.5162e-06
G	rodent	insect	2.53694e+06	0.00255864	1
G	rumin	sauria	264854	1.19549e-09	1.908e-06
G	rumin	insect	1.67376e+06	0.000367147	0.585967
G	sauria	insect	1130361	8.2381e-05	0.13148
U	aves	human	1514713	1.1182e-12	1.78464e-09
U	aves	mammalia	356939	0.322738	1
U	aves	monocots	212496	7.61375e-159	1.21516e-155
U	aves	rodent	1.29429e+06	1.81558e-18	2.89766e-15
U	aves	rumin	864059	7.29555e-14	1.16437e-10
U	aves	sauria	317340	8.2542e-18	1.31737e-14
U	aves	insect	1562359	5.45677e-73	8.709e-70
U	human	mammalia	426524	9.25321e-05	0.147681
U	human	monocots	248802	1.16052e-207	1.85219e-204
U	human	rodent	1560206	0.116599	1
U	human	rumin	1.03505e+06	0.483882	1
U	human	sauria	354951	2.45803e-47	3.92301e-44
U	human	insect	1765310	8.95782e-169	1.42967e-165
U	mammalia	monocots	79902.5	3.31282e-91	5.28727e-88
U	mammalia	rodent	454264	8.60229e-07	0.00137293
U	mammalia	rumin	301000	4.74879e-05	0.0757908
U	mammalia	sauria	111626	2.12599e-14	3.39308e-11
U	mammalia	insect	559500	2.0248e-35	3.23158e-32
U	monocots	rodent	1246906	2.47454e-205	3.94936e-202
U	monocots	rumin	844153	4.66368e-179	7.44324e-176
U	monocots	sauria	434513	1.03639e-80	1.65408e-77
U	monocots	insect	2291059	3.2804e-112	5.23551e-109
U	rodent	rumin	819618	0.276119	1
U	rodent	sauria	265385	8.64922e-59	1.38042e-55
U	rodent	insect	1329924	1.40565e-180	2.24341e-177
U	rumin	sauria	178564	3.7109e-52	5.9226e-49
U	rumin	insect	888448	2.43362e-138	3.88406e-135
U	sauria	insect	892781	2.55599e-07	0.000407936
G+C	aves	human	1.51247e+06	2.08408e-12	3.32618e-09
G+C	aves	mammalia	372187	0.0142777	1
G+C	aves	monocots	316846	5.95355e-90	9.50186e-87
G+C	aves	rodent	1.40735e+06	2.42739e-42	3.87411e-39
G+C	aves	rumin	961485	2.93081e-39	4.67757e-36
G+C	aves	sauria	479286	2.34584e-07	0.000374396
G+C	aves	insect	2887378	1.07705e-36	1.71897e-33
G+C	human	mammalia	469064	0.394535	1
G+C	human	monocots	358358	1.20291e-141	1.91985e-138
G+C	human	rodent	1741780	1.54437e-14	2.46481e-11
G+C	human	rumin	1198160	1.86312e-15	2.97354e-12
G+C	human	sauria	571470	0.56108	1
G+C	human	insect	3550997	1.66887e-08	2.66352e-05
G+C	mammalia	monocots	140050	1.97066e-33	3.14517e-30
G+C	mammalia	rodent	447354	1.50032e-05	0.0239451
G+C	mammalia	rumin	311972	7.50919e-08	0.000119847
G+C	mammalia	sauria	150383	0.745203	1
G+C	mammalia	insect	932512	0.000533713	0.851807
G+C	monocots	rodent	1.1965e+06	2.74407e-168	4.37954e-165
G+C	monocots	rumin	814545	4.59153e-151	7.32809e-148
G+C	monocots	sauria	452801	7.3925e-100	1.17984e-96
G+C	monocots	insect	2538998	3.70013e-197	5.90541e-194
G+C	rodent	rumin	870100	0.124751	1
G+C	rodent	sauria	386884	3.48622e-12	5.564e-09
G+C	rodent	insect	2.52869e+06	0.0014275	1
G+C	rumin	sauria	256512	3.51446e-12	5.60908e-09
G+C	rumin	insect	1.651e+06	2.89296e-05	0.0461716
G+C	sauria	insect	1149604	3.02031e-06	0.00482042
A+U	aves	human	1475212	1.64191e-08	2.62048e-05
A+U	aves	mammalia	370978	0.0195779	1
A+U	aves	monocots	194085	6.16414e-173	9.83797e-170
A+U	aves	rodent	1296951	6.84222e-19	1.09202e-15
A+U	aves	rumin	866355	2.73175e-14	4.35988e-11
A+U	aves	sauria	300239	9.83312e-24	1.56937e-20
A+U	aves	insect	1.5214e+06	1.46302e-80	2.33497e-77
A+U	human	mammalia	455408	0.0669075	1
A+U	human	monocots	246150	2.71249e-209	4.32913e-206
A+U	human	rodent	1.5983e+06	0.00435751	1
A+U	human	rumin	1062879	0.0528046	1
A+U	human	sauria	359585	1.96594e-45	3.13764e-42
A+U	human	insect	1.84097e+06	4.9166e-152	7.84689e-149
A+U	mammalia	monocots	71054	3.94162e-102	6.29082e-99
A+U	mammalia	rodent	441520	0.000127409	0.203344
A+U	mammalia	rumin	289307	0.00771662	1
A+U	mammalia	sauria	100407	1.76607e-22	2.81865e-19
A+U	mammalia	insect	515296	2.38797e-46	3.8112e-43
A+U	monocots	rodent	1.25712e+06	3.85211e-213	6.14797e-210
A+U	monocots	rumin	854816	1.35217e-189	2.15806e-186
A+U	monocots	sauria	442696	5.39797e-89	8.61516e-86
A+U	monocots	insect	2328574	2.01676e-123	3.21875e-120
A+U	rodent	rumin	813682	0.162489	1
A+U	rodent	sauria	252382	7.33179e-66	1.17015e-62
A+U	rodent	insect	1.30685e+06	1.56704e-186	2.50099e-183
A+U	rumin	sauria	164027	9.3082e-63	1.48559e-59
A+U	rumin	insect	864882	2.83958e-145	4.53197e-142
A+U	sauria	insect	905355	3.02683e-06	0.00483081
AA	aves	human	1311881	0.678664	1
AA	aves	mammalia	368164	0.0378614	1
AA	aves	monocots	289535	1.09009e-106	1.73979e-103
AA	aves	rodent	1188160	2.50027e-05	0.0399043
AA	aves	rumin	674977	0.000526943	0.841001
AA	aves	sauria	316207	2.51837e-18	4.01932e-15
AA	aves	insect	1.52847e+06	7.67381e-80	1.22474e-76
AA	human	mammalia	509757	0.0373584	1
AA	human	monocots	433860	3.83054e-104	6.11354e-101
AA	human	rodent	1638528	2.3466e-05	0.0374517
AA	human	rumin	954116	0.00361679	1
AA	human	sauria	458904	5.27451e-15	8.41812e-12
AA	human	insect	2.26061e+06	2.0813e-76	3.32176e-73
AA	mammalia	monocots	94977	2.60397e-74	4.15594e-71
AA	mammalia	rodent	408231	0.317018	1
AA	mammalia	rumin	232075	2.56358e-05	0.0409148
AA	mammalia	sauria	103316	2.06098e-20	3.28933e-17
AA	mammalia	insect	498225	2.12226e-51	3.38712e-48
AA	monocots	rodent	1.14804e+06	2.75896e-137	4.4033e-134
AA	monocots	rumin	702638	2.02698e-67	3.23506e-64
AA	monocots	sauria	385137	1.91985e-39	3.06408e-36
AA	monocots	insect	1.99169e+06	8.88791e-42	1.41851e-38
AA	rodent	rumin	713416	3.06467e-11	4.89122e-08
AA	rodent	sauria	312208	6.70412e-37	1.06998e-33
AA	rodent	insect	1511935	1.2778e-136	2.03937e-133
AA	rumin	sauria	282075	1.93589e-05	0.0308968
AA	rumin	insect	1395602	4.04203e-29	6.45109e-26
AA	sauria	insect	885955	5.49929e-08	8.77686e-05
AC	aves	human	1.42978e+06	6.22861e-05	0.0994087
AC	aves	mammalia	347432	0.938135	1
AC	aves	monocots	380576	2.1267e-58	3.39422e-55
AC	aves	rodent	1.13522e+06	0.0540325	1
AC	aves	rumin	808992	1.38808e-05	0.0221538
AC	aves	sauria	377564	0.000447117	0.713598
AC	aves	insect	1.98981e+06	1.78977e-16	2.85648e-13
AC	human	mammalia	443788	0.00701632	1
AC	human	monocots	478527	3.62591e-85	5.78694e-82
AC	human	rodent	1.45573e+06	0.0486774	1
AC	human	rumin	1.03623e+06	0.446803	1
AC	human	sauria	476474	1.63247e-11	2.60542e-08
AC	human	insect	2.5066e+06	1.89394e-44	3.02272e-41
AC	mammalia	monocots	138754	9.63877e-35	1.53835e-31
AC	mammalia	rodent	411626	0.194921	1
AC	mammalia	rumin	293137	0.00156649	1
AC	mammalia	sauria	137099	0.00420921	1
AC	mammalia	insect	723230	3.78589e-08	6.04228e-05
AC	monocots	rodent	1014890	9.56625e-67	1.52677e-63
AC	monocots	rumin	713918	3.71566e-75	5.93019e-72
AC	monocots	sauria	366867	4.3825e-28	6.99447e-25
AC	monocots	insect	1.97708e+06	1.28536e-39	2.05144e-36
AC	rodent	rumin	886924	0.0147625	1
AC	rodent	sauria	412874	4.63686e-07	0.000740042
AC	rodent	insect	2179651	9.48189e-27	1.51331e-23
AC	rumin	sauria	255903	1.18316e-12	1.88833e-09
AC	rumin	insect	1.34207e+06	2.73122e-37	4.35902e-34
AC	sauria	insect	968611	0.0229483	1
AG	aves	human	1.40282e+06	0.00286276	1
AG	aves	mammalia	373190	0.0104416	1
AG	aves	monocots	420024	1.37085e-41	2.18788e-38
AG	aves	rodent	1.26859e+06	1.35883e-14	2.1687e-11
AG	aves	rumin	949032	1.07615e-35	1.71753e-32
AG	aves	sauria	422958	0.699199	1
AG	aves	insect	3.02487e+06	2.1532e-57	3.4365e-54
AG	human	mammalia	495466	0.292676	1
AG	human	monocots	540297	8.67892e-61	1.38516e-57
AG	human	rodent	1682626	1.01002e-08	1.61199e-05
AG	human	rumin	1.26676e+06	1.55014e-28	2.47402e-25
AG	human	sauria	548870	0.0408382	1
AG	human	insect	4.03774e+06	7.12744e-50	1.13754e-46
AG	mammalia	monocots	146100	2.12108e-29	3.38524e-26
AG	mammalia	rodent	425121	0.0144227	1
AG	mammalia	rumin	314833	8.38191e-09	1.33775e-05
AG	mammalia	sauria	139055	0.0131715	1
AG	mammalia	insect	997078	3.69141e-10	5.89148e-07
AG	monocots	rodent	1038307	5.7845e-77	9.23207e-74
AG	monocots	rumin	748567	2.60086e-98	4.15097e-95
AG	monocots	sauria	372629	2.00747e-31	3.20392e-28
AG	monocots	insect	2.38538e+06	1.31181e-143	2.09366e-140
AG	rodent	rumin	937720	3.72126e-07	0.000593914
AG	rodent	sauria	396895	4.40154e-10	7.02486e-07
AG	rodent	insect	2971582	3.71778e-10	5.93358e-07
AG	rumin	sauria	221402	5.94871e-27	9.49414e-24
AG	rumin	insect	1786549	0.630044	1
AG	sauria	insect	1353976	2.14683e-36	3.42634e-33
AU	aves	human	1.44614e+06	4.3767e-06	0.00698522
AU	aves	mammalia	352986	0.539993	1
AU	aves	monocots	223446	1.97662e-151	3.15468e-148
AU	aves	rodent	1172654	0.000400005	0.638407
AU	aves	rumin	829009	4.16158e-08	6.64188e-05
AU	aves	sauria	327270	6.74072e-15	1.07582e-11
AU	aves	insect	1287625	6.76844e-133	1.08024e-129
AU	human	mammalia	442360	0.00534635	1
AU	human	monocots	292884	1.56754e-180	2.5018e-177
AU	human	rodent	1.47799e+06	0.227113	1
AU	human	rumin	1.04546e+06	0.242383	1
AU	human	sauria	406123	3.12136e-29	4.9817e-26
AU	human	insect	1645574	5.56046e-198	8.87449e-195
AU	mammalia	monocots	78418	2.60924e-93	4.16434e-90
AU	mammalia	rodent	421078	0.0356089	1
AU	mammalia	rumin	297312	0.000266183	0.424829
AU	mammalia	sauria	115224	2.54313e-12	4.05883e-09
AU	mammalia	insect	448508	2.07405e-66	3.31018e-63
AU	monocots	rodent	1189853	1.33196e-164	2.12581e-161
AU	monocots	rumin	826444	8.98229e-163	1.43357e-159
AU	monocots	sauria	424527	2.22526e-71	3.55151e-68
AU	monocots	insect	2097832	5.68087e-63	9.06667e-60
AU	rodent	rumin	880880	0.0349805	1
AU	rodent	sauria	339337	2.55279e-26	4.07425e-23
AU	rodent	insect	1376877	1.93811e-169	3.09322e-166
AU	rumin	sauria	209577	4.55669e-33	7.27248e-30
AU	rumin	insect	802304	2.50047e-166	3.99074e-163
AU	sauria	insect	741207	3.92902e-28	6.27071e-25
CA	aves	human	1.51545e+06	6.67667e-13	1.0656e-09
CA	aves	mammalia	386984	9.93394e-05	0.158546
CA	aves	monocots	398327	2.75254e-50	4.39305e-47
CA	aves	rodent	1.25014e+06	5.05337e-12	8.06519e-09
CA	aves	rumin	933090	7.80485e-31	1.24565e-27
CA	aves	sauria	419590	0.921862	1
CA	aves	insect	2649009	6.94872e-13	1.10902e-09
CA	human	mammalia	470260	0.440836	1
CA	human	monocots	456481	3.05359e-94	4.87353e-91
CA	human	rodent	1522788	0.756351	1
CA	human	rumin	1149593	5.3736e-09	8.57626e-06
CA	human	sauria	489528	4.32218e-09	6.8982e-06
CA	human	insect	3.19063e+06	0.275853	1
CA	mammalia	monocots	127538	2.57987e-43	4.11747e-40
CA	mammalia	rodent	406372	0.400629	1
CA	mammalia	rumin	305287	3.95718e-06	0.00631565
CA	mammalia	sauria	132831	0.000247517	0.395037
CA	mammalia	insect	854984	0.869083	1
CA	monocots	rodent	1051095	3.77833e-83	6.03022e-80
CA	monocots	rumin	758480	1.17023e-105	1.86768e-102
CA	monocots	sauria	382836	5.39415e-38	8.60907e-35
CA	monocots	insect	2268196	9.4172e-107	1.50298e-103
CA	rodent	rumin	939214	2.38488e-07	0.000380626
CA	rodent	sauria	400524	2.41195e-09	3.84947e-06
CA	rodent	insect	2609557	0.137973	1
CA	rumin	sauria	227259	4.1563e-24	6.63346e-21
CA	rumin	insect	1.53399e+06	1.01148e-13	1.61432e-10
CA	sauria	insect	1173537	1.79778e-08	2.86926e-05
CC	aves	human	1.22765e+06	0.000380277	0.606922
CC	aves	mammalia	333780	0.21579	1
CC	aves	monocots	485512	2.0594e-20	3.2868e-17
CC	aves	rodent	1.18101e+06	9.60025e-05	0.15322
CC	aves	rumin	766960	0.0608304	1
CC	aves	sauria	449075	0.008877	1
CC	aves	insect	3.01797e+06	3.30012e-56	5.267e-53
CC	human	mammalia	492874	0.388294	1
CC	human	monocots	734166	9.21006e-12	1.46993e-08
CC	human	rodent	1.74712e+06	2.74465e-15	4.38046e-12
CC	human	rumin	1136914	1.50028e-07	0.000239445
CC	human	sauria	668609	1.46257e-08	2.33426e-05
CC	human	insect	4408984	2.39406e-105	3.82092e-102
CC	mammalia	monocots	191507	4.45681e-07	0.000711307
CC	mammalia	rodent	440966	0.000142359	0.227204
CC	mammalia	rumin	287277	0.0149595	1
CC	mammalia	sauria	167505	0.003488	1
CC	mammalia	insect	1098552	2.44247e-26	3.89818e-23
CC	monocots	rodent	937371	5.58547e-37	8.91441e-34
CC	monocots	rumin	613374	8.39966e-25	1.34059e-21
CC	monocots	sauria	361826	3.84137e-25	6.13082e-22
CC	monocots	insect	2.3026e+06	4.19671e-117	6.69795e-114
CC	rodent	rumin	807842	0.0872956	1
CC	rodent	sauria	471991	0.607147	1
CC	rodent	insect	3.23382e+06	1.62295e-32	2.59022e-29
CC	rumin	sauria	330717	0.376579	1
CC	rumin	insect	2247352	2.61489e-34	4.17336e-31
CC	sauria	insect	1274654	1.54302e-21	2.46265e-18
CG	aves	human	1451604	9.10229e-07	0.00145273
CG	aves	mammalia	308470	0.000189349	0.3022
CG	aves	monocots	383393	1.23245e-57	1.96698e-54
CG	aves	rodent	1.19852e+06	1.89441e-06	0.00302347
CG	aves	rumin	727934	0.689701	1
CG	aves	sauria	442382	0.0372589	1
CG	aves	insect	1.32004e+06	1.16518e-125	1.85963e-122
CG	human	mammalia	381759	2.30165e-13	3.67343e-10
CG	human	monocots	457872	4.3585e-96	6.95616e-93
CG	human	rodent	1506727	0.809821	1
CG	human	rumin	905281	1.83699e-07	0.000293183
CG	human	sauria	553854	0.0775771	1
CG	human	insect	1.52437e+06	7.7173e-231	1.23168e-227
CG	mammalia	monocots	162322	1.15617e-19	1.84524e-16
CG	mammalia	rodent	481676	9.20054e-14	1.46841e-10
CG	mammalia	rumin	295773	0.00045909	0.732707
CG	mammalia	sauria	178592	3.40514e-07	0.00054346
CG	mammalia	insect	576222	4.91331e-32	7.84165e-29
CG	monocots	rodent	1078694	1.74961e-99	2.79238e-96
CG	monocots	rumin	680350	1.24896e-55	1.99334e-52
CG	monocots	sauria	404834	6.31366e-55	1.00766e-51
CG	monocots	insect	1557831	0.65146	1
CG	rodent	rumin	744322	2.75576e-07	0.00043982
CG	rodent	sauria	456722	0.0855406	1
CG	rodent	insect	1.16245e+06	4.30708e-231	6.8741e-228
CG	rumin	sauria	344598	0.016445	1
CG	rumin	insect	975630	4.19398e-115	6.6936e-112
CG	sauria	insect	485547	1.13419e-96	1.81016e-93
CU	aves	human	1512185	1.63188e-12	2.60448e-09
CU	aves	mammalia	363244	0.109423	1
CU	aves	monocots	448410	1.89865e-31	3.03025e-28
CU	aves	rodent	1.29413e+06	1.29394e-18	2.06514e-15
CU	aves	rumin	983130	2.78902e-47	4.45127e-44
CU	aves	sauria	432919	0.215547	1
CU	aves	insect	3.21587e+06	1.38665e-92	2.2131e-89
CU	human	mammalia	448352	0.0186205	1
CU	human	monocots	528006	3.62225e-65	5.78111e-62
CU	human	rodent	1591148	0.00861689	1
CU	human	rumin	1230450	3.49066e-21	5.5711e-18
CU	human	sauria	509265	4.27452e-06	0.00682213
CU	human	insect	4031047	5.51521e-49	8.80228e-46
CU	mammalia	monocots	162268	1.53214e-19	2.4453e-16
CU	mammalia	rodent	441162	0.000133556	0.213156
CU	mammalia	rumin	331402	9.28852e-15	1.48245e-11
CU	mammalia	sauria	147230	0.354898	1
CU	mammalia	insect	1074375	1.02768e-21	1.64018e-18
CU	monocots	rodent	1022705	8.54512e-70	1.3638e-66
CU	monocots	rumin	743088	2.9921e-94	4.7754e-91
CU	monocots	sauria	364806	8.49478e-27	1.35577e-23
CU	monocots	insect	2.40687e+06	1.17036e-150	1.86789e-147
CU	rodent	rumin	964784	8.35096e-11	1.33281e-07
CU	rodent	sauria	397403	5.66173e-10	9.03612e-07
CU	rodent	insect	3155782	1.9922e-24	3.17955e-21
CU	rumin	sauria	213943	9.54826e-31	1.5239e-27
CU	rumin	insect	1.84943e+06	0.21087	1
CU	sauria	insect	1417312	5.12368e-51	8.17739e-48
GA	aves	human	1339449	0.538393	1
GA	aves	mammalia	341742	0.636542	1
GA	aves	monocots	245392	3.69847e-136	5.90276e-133
GA	aves	rodent	1.2221e+06	1.17997e-08	1.88323e-05
GA	aves	rumin	832890	9.85092e-09	1.57221e-05
GA	aves	sauria	399391	0.102457	1
GA	aves	insect	2.22404e+06	0.00604762	1
GA	human	mammalia	467438	0.329182	1
GA	human	monocots	326864	6.79941e-161	1.08519e-157
GA	human	rodent	1.67736e+06	2.67029e-08	4.26178e-05
GA	human	rumin	1143257	2.6778e-08	4.27377e-05
GA	human	sauria	548138	0.0363546	1
GA	human	insect	3.04498e+06	0.000127724	0.203848
GA	mammalia	monocots	98517.5	1.259e-70	2.00937e-67
GA	mammalia	rodent	446611	1.67653e-05	0.0267574
GA	mammalia	rumin	303546	1.00034e-05	0.0159654
GA	mammalia	sauria	147953	0.429443	1
GA	mammalia	insect	822822	0.224255	1
GA	monocots	rodent	1213422	4.78723e-182	7.64041e-179
GA	monocots	rumin	827824	6.48515e-165	1.03503e-161
GA	monocots	sauria	446271	1.52165e-93	2.42855e-90
GA	monocots	insect	2439587	4.00091e-162	6.38545e-159
GA	rodent	rumin	847444	0.717648	1
GA	rodent	sauria	394876	1.43504e-10	2.29033e-07
GA	rodent	insect	2219074	6.97295e-23	1.11288e-19
GA	rumin	sauria	259678	2.12437e-11	3.3905e-08
GA	rumin	insect	1.46532e+06	9.37859e-21	1.49682e-17
GA	sauria	insect	1019700	0.764356	1
GC	aves	human	1615705	1.06877e-27	1.70576e-24
GC	aves	mammalia	381826	0.000707629	1
GC	aves	monocots	578882	0.00135868	1
GC	aves	rodent	1409210	3.21475e-43	5.13075e-40
GC	aves	rumin	983187	3.97323e-47	6.34127e-44
GC	aves	sauria	521151	1.85277e-18	2.95702e-15
GC	aves	insect	3.00463e+06	7.66757e-54	1.22374e-50
GC	human	mammalia	435070	0.000934825	1
GC	human	monocots	647066	8.66882e-29	1.38354e-25
GC	human	rodent	1614243	0.000654491	1
GC	human	rumin	1.15837e+06	5.21776e-10	8.32755e-07
GC	human	sauria	585212	0.763968	1
GC	human	insect	3.44531e+06	0.000222578	0.355234
GC	mammalia	monocots	194079	2.69994e-06	0.0043091
GC	mammalia	rodent	458256	1.24108e-07	0.000198076
GC	mammalia	rumin	325334	2.38481e-12	3.80616e-09
GC	mammalia	sauria	168430	0.0019681	1
GC	mammalia	insect	979450	3.98488e-08	6.35988e-05
GC	monocots	rodent	944938	1.89821e-39	3.02955e-36
GC	monocots	rumin	657489	3.37836e-43	5.39186e-40
GC	monocots	sauria	352927	1.73963e-20	2.77645e-17
GC	monocots	insect	2019138	5.95796e-47	9.5089e-44
GC	rodent	rumin	906046	0.000620497	0.990313
GC	rodent	sauria	448349	0.0205329	1
GC	rodent	insect	2.66585e+06	0.780588	1
GC	rumin	sauria	279128	4.39959e-06	0.00702174
GC	rumin	insect	1.65844e+06	6.31385e-05	0.100769
GC	sauria	insect	1085870	0.0246912	1
GG	aves	human	1.28777e+06	0.189768	1
GG	aves	mammalia	323753	0.027746	1
GG	aves	monocots	513516	1.01776e-13	1.62434e-10
GG	aves	rodent	1.21528e+06	7.56122e-08	0.000120677
GG	aves	rumin	778668	0.0106915	1
GG	aves	sauria	476318	7.81927e-07	0.00124796
GG	aves	insect	3.13741e+06	6.72666e-77	1.07357e-73
GG	human	mammalia	458814	0.111306	1
GG	human	monocots	739995	6.87862e-11	1.09783e-07
GG	human	rodent	1.72057e+06	2.69982e-12	4.30891e-09
GG	human	rumin	1.1053e+06	0.000125077	0.199623
GG	human	sauria	673468	2.33639e-09	3.72887e-06
GG	human	insect	4.39137e+06	5.51627e-102	8.80397e-99
GG	mammalia	monocots	209548	0.00993495	1
GG	mammalia	rodent	462520	1.70543e-08	2.72186e-05
GG	mammalia	rumin	297109	0.000303993	0.485173
GG	mammalia	sauria	177848	1.07405e-06	0.00171418
GG	mammalia	insect	1.13809e+06	9.53261e-35	1.5214e-31
GG	monocots	rodent	923600	1.35554e-32	2.16345e-29
GG	monocots	rumin	600700	1.87809e-20	2.99743e-17
GG	monocots	sauria	365819	2.37829e-27	3.79576e-24
GG	monocots	insect	2307537	2.38467e-118	3.80593e-115
GG	rodent	rumin	792203	0.0116393	1
GG	rodent	sauria	484751	0.647546	1
GG	rodent	insect	3249730	3.41933e-34	5.45726e-31
GG	rumin	sauria	345947	0.0124215	1
GG	rumin	insect	2.31933e+06	1.27172e-45	2.02966e-42
GG	sauria	insect	1271864	4.8232e-21	7.69782e-18
GU	aves	human	1513787	1.00552e-12	1.60481e-09
GU	aves	mammalia	330900	0.128836	1
GU	aves	monocots	374434	5.91089e-61	9.43378e-58
GU	aves	rodent	1193103	9.29646e-06	0.0148372
GU	aves	rumin	854816	2.64999e-12	4.22939e-09
GU	aves	sauria	372131	7.40733e-05	0.118221
GU	aves	insect	1.94614e+06	2.71896e-20	4.33946e-17
GU	human	mammalia	389773	4.15743e-11	6.63525e-08
GU	human	monocots	429270	7.50629e-107	1.198e-103
GU	human	rodent	1441187	0.0139107	1
GU	human	rumin	1036931	0.429695	1
GU	human	sauria	428286	8.91793e-23	1.4233e-19
GU	human	insect	2225301	2.10188e-82	3.3546e-79
GU	mammalia	monocots	146364	2.83141e-29	4.51893e-26
GU	mammalia	rodent	452321	1.68781e-06	0.00269374
GU	mammalia	rumin	322914	1.55409e-11	2.48032e-08
GU	mammalia	sauria	142017	0.0551397	1
GU	mammalia	insect	746259	6.88889e-06	0.0109947
GU	monocots	rodent	1.04962e+06	1.63918e-82	2.61614e-79
GU	monocots	rumin	738152	6.19873e-91	9.89318e-88
GU	monocots	sauria	367860	1.46095e-28	2.33168e-25
GU	monocots	insect	1971862	1.57484e-38	2.51345e-35
GU	rodent	rumin	895264	0.00415615	1
GU	rodent	sauria	378840	2.52598e-14	4.03146e-11
GU	rodent	insect	1976860	6.4729e-51	1.03308e-47
GU	rumin	sauria	230732	1.7917e-22	2.85956e-19
GU	rumin	insect	1.19654e+06	9.11287e-63	1.45441e-59
GU	sauria	insect	962557	0.0123892	1
UA	aves	human	1.37249e+06	0.0644774	1
UA	aves	mammalia	343420	0.756543	1
UA	aves	monocots	341154	2.41874e-77	3.86031e-74
UA	aves	rodent	1060244	0.182044	1
UA	aves	rumin	808308	1.7921e-05	0.0286019
UA	aves	sauria	293720	1.60116e-26	2.55546e-23
UA	aves	insect	1.3423e+06	9.76462e-120	1.55843e-116
UA	human	mammalia	458178	0.0998869	1
UA	human	monocots	465582	3.49732e-90	5.58172e-87
UA	human	rodent	1411330	0.000520345	0.83047
UA	human	rumin	1072013	0.0181836	1
UA	human	sauria	398242	7.8794e-32	1.25755e-28
UA	human	insect	1.84516e+06	2.16971e-152	3.46285e-149
UA	mammalia	monocots	125185	3.03463e-45	4.84328e-42
UA	mammalia	rodent	388978	0.513983	1
UA	mammalia	rumin	296717	0.000339228	0.541408
UA	mammalia	sauria	107725	3.74815e-17	5.98205e-14
UA	mammalia	insect	492228	3.55575e-53	5.67498e-50
UA	monocots	rodent	1.02959e+06	6.12734e-73	9.77923e-70
UA	monocots	rumin	739882	4.31565e-92	6.88777e-89
UA	monocots	sauria	346311	2.25418e-17	3.59766e-14
UA	monocots	insect	1766568	1.44082e-11	2.29954e-08
UA	rodent	rumin	947726	1.97176e-08	3.14692e-05
UA	rodent	sauria	348812	4.27633e-23	6.82502e-20
UA	rodent	insect	1.61332e+06	2.47862e-114	3.95588e-111
UA	rumin	sauria	190177	7.43526e-45	1.18667e-41
UA	rumin	insect	848605	1.18864e-151	1.89707e-148
UA	sauria	insect	867529	7.91091e-10	1.26258e-06
UC	aves	human	1.38308e+06	0.0246225	1
UC	aves	mammalia	329983	0.107713	1
UC	aves	monocots	266830	1.24928e-121	1.99385e-118
UC	aves	rodent	1.19762e+06	3.55223e-06	0.00566936
UC	aves	rumin	864472	3.75288e-14	5.98959e-11
UC	aves	sauria	373800	0.000129435	0.206578
UC	aves	insect	2.08231e+06	1.38769e-09	2.21476e-06
UC	human	mammalia	437186	0.00154839	1
UC	human	monocots	345568	3.39093e-150	5.41193e-147
UC	human	rodent	1591834	0.00791662	1
UC	human	rumin	1.1503e+06	4.27117e-09	6.81678e-06
UC	human	sauria	492314	1.21629e-08	1.9412e-05
UC	human	insect	2.74526e+06	2.85915e-21	4.56321e-18
UC	mammalia	monocots	113434	1.01555e-55	1.62081e-52
UC	mammalia	rodent	450513	3.58012e-06	0.00571386
UC	mammalia	rumin	321586	4.47943e-11	7.14917e-08
UC	mammalia	sauria	145399	0.202251	1
UC	mammalia	insect	807466	0.0610252	1
UC	monocots	rodent	1.17271e+06	1.31426e-153	2.09755e-150
UC	monocots	rumin	812904	7.15691e-151	1.14224e-147
UC	monocots	sauria	421377	9.58559e-69	1.52986e-65
UC	monocots	insect	2320781	1.62535e-122	2.59406e-119
UC	rodent	rumin	904969	0.000729254	1
UC	rodent	sauria	380320	5.47048e-14	8.73089e-11
UC	rodent	insect	2.12819e+06	4.52721e-32	7.22542e-29
UC	rumin	sauria	228881	2.16339e-23	3.45277e-20
UC	rumin	insect	1290397	1.84212e-45	2.94002e-42
UC	sauria	insect	1017089	0.688885	1
UG	aves	human	1.64747e+06	1.03683e-33	1.65479e-30
UG	aves	mammalia	367471	0.0447757	1
UG	aves	monocots	416560	7.87297e-43	1.25653e-39
UG	aves	rodent	1.32652e+06	1.98671e-24	3.17079e-21
UG	aves	rumin	973076	1.33866e-43	2.1365e-40
UG	aves	sauria	447927	0.0117929	1
UG	aves	insect	2.84995e+06	2.12049e-32	3.38431e-29
UG	human	mammalia	404405	3.23647e-08	5.16541e-05
UG	human	monocots	416180	7.30954e-113	1.1666e-109
UG	human	rodent	1.49395e+06	0.504621	1
UG	human	rumin	1115387	1.72503e-05	0.0275315
UG	human	sauria	463765	5.27556e-14	8.41979e-11
UG	human	insect	3.15069e+06	0.0660473	1
UG	mammalia	monocots	146701	5.86749e-29	9.36451e-26
UG	mammalia	rodent	451565	2.459e-06	0.00392456
UG	mammalia	rumin	330534	2.12664e-14	3.39411e-11
UG	mammalia	sauria	150909	0.820495	1
UG	mammalia	insect	964760	1.15078e-06	0.00183664
UG	monocots	rodent	1.06887e+06	6.91195e-92	1.10315e-88
UG	monocots	rumin	762118	3.47415e-108	5.54475e-105
UG	monocots	sauria	388501	7.55316e-42	1.20548e-38
UG	monocots	insect	2.31945e+06	9.86265e-122	1.57408e-118
UG	rodent	rumin	926210	7.56838e-06	0.0120791
UG	rodent	sauria	395648	2.49166e-10	3.9767e-07
UG	rodent	insect	2639404	0.399083	1
UG	rumin	sauria	229261	4.50431e-23	7.18888e-20
UG	rumin	insect	1.58212e+06	1.05085e-09	1.67716e-06
UG	sauria	insect	1201570	2.12088e-11	3.38492e-08
UU	aves	human	1389174	0.0138097	1
UU	aves	mammalia	355208	0.409258	1
UU	aves	monocots	275489	2.86066e-115	4.56562e-112
UU	aves	rodent	1220333	2.1806e-08	3.48023e-05
UU	aves	rumin	661798	2.39811e-05	0.0382738
UU	aves	sauria	309945	2.27776e-20	3.63531e-17
UU	aves	insect	1.3632e+06	2.3594e-114	3.76561e-111
UU	human	mammalia	464946	0.249799	1
UU	human	monocots	377842	1.08214e-131	1.7271e-128
UU	human	rodent	1593605	0.00687368	1
UU	human	rumin	885754	2.65383e-09	4.23551e-06
UU	human	sauria	411671	2.17572e-27	3.47244e-24
UU	human	insect	1.85314e+06	4.52044e-150	7.21462e-147
UU	mammalia	monocots	96637	2.24966e-72	3.59046e-69
UU	mammalia	rodent	434767	0.00107433	1
UU	mammalia	rumin	236538	0.000247231	0.39458
UU	mammalia	sauria	107222	1.88852e-17	3.01408e-14
UU	mammalia	insect	472198	8.60129e-59	1.37277e-55
UU	monocots	rodent	1173251	3.55939e-153	5.68079e-150
UU	monocots	rumin	711605	8.54437e-73	1.36368e-69
UU	monocots	sauria	391757	4.72658e-44	7.54363e-41
UU	monocots	insect	1.95508e+06	2.02684e-35	3.23483e-32
UU	rodent	rumin	676888	1.42731e-17	2.27799e-14
UU	rodent	sauria	290422	1.71939e-46	2.74415e-43
UU	rodent	insect	1.26741e+06	3.25677e-198	5.1978e-195
UU	rumin	sauria	284579	6.2962e-05	0.100487
UU	rumin	insect	1297987	1.12757e-43	1.7996e-40
UU	sauria	insect	812158	1.5345e-16	2.44906e-13
%A	aves	human	1.25204e+06	0.00850602	1
%A	aves	mammalia	363524	0.105415	1
%A	aves	monocots	446562	8.53771e-32	1.36262e-28
%A	aves	rodent	1021161	0.00262177	1
%A	aves	rumin	656433	6.12588e-06	0.0097769
%A	aves	sauria	320319	7.84892e-17	1.25269e-13
%A	aves	insect	1.55556e+06	4.26708e-74	6.81027e-71
%A	human	mammalia	524980	0.0015533	1
%A	human	monocots	685124	3.26505e-20	5.21101e-17
%A	human	rodent	1496869	0.572323	1
%A	human	rumin	973919	0.0436848	1
%A	human	sauria	493013	2.11307e-08	3.37246e-05
%A	human	insect	2.46538e+06	2.43533e-48	3.88679e-45
%A	mammalia	monocots	153790	2.58568e-24	4.12675e-21
%A	mammalia	rodent	352461	0.000169887	0.271139
%A	mammalia	rumin	229284	6.07518e-06	0.00969599
%A	mammalia	sauria	108404	1.69209e-16	2.70058e-13
%A	mammalia	insect	528312	6.19376e-43	9.88524e-40
%A	monocots	rodent	880408	8.87257e-21	1.41606e-17
%A	monocots	rumin	565416	1.19455e-10	1.9065e-07
%A	monocots	sauria	301960	0.00168097	1
%A	monocots	insect	1521401	0.517939	1
%A	rodent	rumin	808734	0.0982699	1
%A	rodent	sauria	397909	9.41499e-10	1.50263e-06
%A	rodent	insect	1.9627e+06	3.4909e-52	5.57147e-49
%A	rumin	sauria	292720	0.00173974	1
%A	rumin	insect	1466327	2.81672e-20	4.49548e-17
%A	sauria	insect	892474	2.4766e-07	0.000395266
%C	aves	human	1338791	0.558123	1
%C	aves	mammalia	355313	0.405325	1
%C	aves	monocots	774666	3.59652e-21	5.74005e-18
%C	aves	rodent	1144706	0.0206343	1
%C	aves	rumin	820324	7.49765e-07	0.00119662
%C	aves	sauria	501732	1.50978e-12	2.40961e-09
%C	aves	insect	3.1316e+06	7.22526e-75	1.15315e-71
%C	human	mammalia	485892	0.720849	1
%C	human	monocots	1050849	9.96574e-19	1.59053e-15
%C	human	rodent	1.57081e+06	0.0542401	1
%C	human	rumin	1119904	7.82271e-06	0.012485
%C	human	sauria	678890	3.0906e-10	4.9326e-07
%C	human	insect	4.21984e+06	2.31182e-73	3.68967e-70
%C	mammalia	monocots	275482	1.3791e-10	2.20105e-07
%C	mammalia	rodent	405806	0.431745	1
%C	mammalia	rumin	292174	0.00264236	1
%C	mammalia	sauria	177712	1.37081e-06	0.00218781
%C	mammalia	insect	1.11459e+06	3.67272e-29	5.86166e-26
%C	monocots	rodent	582648	3.10076e-15	4.94881e-12
%C	monocots	rumin	436120	0.000143314	0.228729
%C	monocots	sauria	259296	0.0490424	1
%C	monocots	insect	1.68688e+06	1.50022e-05	0.0239435
%C	rodent	rumin	900122	0.00197321	1
%C	rodent	sauria	551422	3.75222e-08	5.98854e-05
%C	rodent	insect	3.46835e+06	5.13066e-63	8.18854e-60
%C	rumin	sauria	339516	0.0707399	1
%C	rumin	insect	2.14274e+06	2.15875e-20	3.44537e-17
%C	sauria	insect	1200765	3.52101e-11	5.61954e-08
%G	aves	human	1355476	0.228449	1
%G	aves	mammalia	336896	0.350751	1
%G	aves	monocots	827634	7.30171e-38	1.16535e-34
%G	aves	rodent	1173693	0.000365687	0.583636
%G	aves	rumin	823360	3.00009e-07	0.000478815
%G	aves	sauria	543206	3.11108e-26	4.96529e-23
%G	aves	insect	3338948	3.51695e-118	5.61304e-115
%G	human	mammalia	458930	0.11436	1
%G	human	monocots	1100786	1.32021e-29	2.10706e-26
%G	human	rodent	1583354	0.0189183	1
%G	human	rumin	1100618	0.000302711	0.483126
%G	human	sauria	714762	8.68952e-18	1.38685e-14
%G	human	insect	4.36219e+06	7.57606e-96	1.20914e-92
%G	mammalia	monocots	304483	3.31242e-25	5.28662e-22
%G	mammalia	rodent	437222	0.000532748	0.850266
%G	mammalia	rumin	303736	1.12845e-05	0.0180101
%G	mammalia	sauria	200719	4.80202e-20	7.66402e-17
%G	mammalia	insect	1.22019e+06	1.45381e-55	2.32027e-52
%G	monocots	rodent	541094	7.64851e-25	1.2207e-21
%G	monocots	rumin	395160	1.82679e-12	2.91555e-09
%G	monocots	sauria	257463	0.0286865	1
%G	monocots	insect	1.66573e+06	0.000221729	0.353879
%G	rodent	rumin	879918	0.0408951	1
%G	rodent	sauria	584272	1.36051e-15	2.17138e-12
%G	rodent	insect	3609730	7.0368e-87	1.12307e-83
%G	rumin	sauria	365484	5.42334e-06	0.00865564
%G	rumin	insect	2.28026e+06	1.05533e-38	1.6843e-35
%G	sauria	insect	1212760	1.42722e-12	2.27784e-09
%U	aves	human	1374452	0.0563852	1
%U	aves	mammalia	341111	0.596764	1
%U	aves	monocots	483502	8.79286e-21	1.40334e-17
%U	aves	rodent	1039478	0.0264435	1
%U	aves	rumin	662262	2.84981e-05	0.0454829
%U	aves	sauria	321523	1.85293e-16	2.95728e-13
%U	aves	insect	1465933	1.66839e-91	2.66275e-88
%U	human	mammalia	453412	0.0482395	1
%U	human	monocots	646172	8.78486e-29	1.40206e-25
%U	human	rodent	1.37909e+06	5.89365e-06	0.00940627
%U	human	rumin	887933	5.28121e-09	8.42882e-06
%U	human	sauria	426812	7.60399e-23	1.2136e-19
%U	human	insect	1968520	5.18237e-126	8.27106e-123
%U	mammalia	monocots	178812	1.35605e-11	2.16425e-08
%U	mammalia	rodent	383364	0.260018	1
%U	mammalia	rumin	245892	0.0112446	1
%U	mammalia	sauria	118511	2.35907e-10	3.76507e-07
%U	mammalia	insect	546646	2.17868e-38	3.47718e-35
%U	monocots	rodent	857052	1.27706e-15	2.03818e-12
%U	monocots	rumin	540910	6.83865e-06	0.0109145
%U	monocots	sauria	281680	0.476115	1
%U	monocots	insect	1309579	2.29654e-12	3.66527e-09
%U	rodent	rumin	794612	0.0169895	1
%U	rodent	sauria	386606	3.06543e-12	4.89243e-09
%U	rodent	insect	1.76988e+06	6.09763e-83	9.73182e-80
%U	rumin	sauria	286477	0.000150486	0.240175
%U	rumin	insect	1341415	1.29667e-36	2.06948e-33
%U	sauria	insect	842336	1.48708e-12	2.37337e-09
%G+C	aves	human	1336942	0.605112	1
%G+C	aves	mammalia	344494	0.837699	1
%G+C	aves	monocots	823782	1.76974e-36	2.82451e-33
%G+C	aves	rodent	1166581	0.00112519	1
%G+C	aves	rumin	831294	2.37877e-08	3.79652e-05
%G+C	aves	sauria	539469	8.80565e-25	1.40538e-21
%G+C	aves	insect	3.37081e+06	1.01064e-125	1.61299e-122
%G+C	human	mammalia	474268	0.633052	1
%G+C	human	monocots	1.10586e+06	7.42079e-31	1.18436e-27
%G+C	human	rodent	1.60258e+06	0.0027495	1
%G+C	human	rumin	1122389	4.64119e-06	0.00740735
%G+C	human	sauria	719806	4.97224e-19	7.93569e-16
%G+C	human	insect	4.44636e+06	1.40732e-110	2.24609e-107
%G+C	mammalia	monocots	298254	1.68241e-21	2.68512e-18
%G+C	mammalia	rodent	426264	0.0114131	1
%G+C	mammalia	rumin	300988	4.86608e-05	0.0776627
%G+C	mammalia	sauria	195362	3.40654e-16	5.43683e-13
%G+C	mammalia	insect	1.21191e+06	3.53063e-53	5.63489e-50
%G+C	monocots	rodent	540232	4.55183e-25	7.26472e-22
%G+C	monocots	rumin	407497	1.28083e-09	2.04421e-06
%G+C	monocots	sauria	255210	0.0139872	1
%G+C	monocots	insect	1.69583e+06	4.26873e-06	0.0068129
%G+C	rodent	rumin	892800	0.00665178	1
%G+C	rodent	sauria	584773	9.99962e-16	1.59594e-12
%G+C	rodent	insect	3.67302e+06	7.98582e-99	1.27454e-95
%G+C	rumin	sauria	354761	0.00063541	1
%G+C	rumin	insect	2.25501e+06	6.93804e-35	1.10731e-31
%G+C	sauria	insect	1244165	1.21515e-16	1.93939e-13
%A+U	aves	human	1309054	0.605112	1
%A+U	aves	mammalia	348768	0.837699	1
%A+U	aves	monocots	432928	1.76974e-36	2.82451e-33
%A+U	aves	rodent	1015399	0.00112519	1
%A+U	aves	rumin	638090	2.37877e-08	3.79652e-05
%A+U	aves	sauria	297417	8.80565e-25	1.40538e-21
%A+U	aves	insect	1.31216e+06	1.01064e-125	1.61299e-122
%A+U	human	mammalia	487564	0.633052	1
%A+U	human	monocots	637704	7.42079e-31	1.18436e-27
%A+U	human	rodent	1.4247e+06	0.0027495	1
%A+U	human	rumin	916235	4.64119e-06	0.00740735
%A+U	human	sauria	441290	4.97224e-19	7.93569e-16
%A+U	human	insect	2.05079e+06	1.40732e-110	2.24609e-107
%A+U	mammalia	monocots	158566	1.68241e-21	2.68512e-18
%A+U	mammalia	rodent	366896	0.0114131	1
%A+U	mammalia	rumin	233140	4.86608e-05	0.0776627
%A+U	mammalia	sauria	108850	3.40654e-16	5.43683e-13
%A+U	mammalia	insect	490368	3.53063e-53	5.63489e-50
%A+U	monocots	rodent	897568	4.55183e-25	7.26472e-22
%A+U	monocots	rumin	560743	1.28083e-09	2.04421e-06
%A+U	monocots	sauria	296250	0.0139872	1
%A+U	monocots	insect	1.38998e+06	4.26873e-06	0.0068129
%A+U	rodent	rumin	788320	0.00665178	1
%A+U	rodent	sauria	372707	9.99962e-16	1.59594e-12
%A+U	rodent	insect	1.68476e+06	7.98582e-99	1.27454e-95
%A+U	rumin	sauria	290023	0.00063541	1
%A+U	rumin	insect	1.35301e+06	6.93804e-35	1.10731e-31
%A+U	sauria	insect	810781	1.21515e-16	1.93939e-13
%AA	aves	human	1.25983e+06	0.019097	1
%AA	aves	mammalia	360984	0.168786	1
%AA	aves	monocots	434259	5.15751e-36	8.23138e-33
%AA	aves	rodent	1.09666e+06	0.806968	1
%AA	aves	rumin	623560	1.32546e-10	2.11543e-07
%AA	aves	sauria	319667	4.8602e-17	7.75688e-14
%AA	aves	insect	1.53855e+06	2.93353e-77	4.68191e-74
%AA	human	mammalia	518576	0.00680644	1
%AA	human	monocots	671694	5.32282e-23	8.49522e-20
%AA	human	rodent	1587319	0.013075	1
%AA	human	rumin	913141	2.34486e-06	0.0037424
%AA	human	sauria	489583	5.73821e-09	9.15819e-06
%AA	human	insect	2.42299e+06	1.6024e-53	2.55743e-50
%AA	mammalia	monocots	149380	4.48558e-27	7.15899e-24
%AA	mammalia	rodent	382862	0.242268	1
%AA	mammalia	rumin	219826	1.52752e-08	2.43792e-05
%AA	mammalia	sauria	108792	3.10493e-16	4.95546e-13
%AA	mammalia	insect	524584	6.84775e-44	1.0929e-40
%AA	monocots	rodent	943524	1.17692e-38	1.87837e-35
%AA	monocots	rumin	532897	0.000111359	0.17773
%AA	monocots	sauria	304579	0.000549977	0.877763
%AA	monocots	insect	1510288	0.326768	1
%AA	rodent	rumin	714339	5.41258e-11	8.63848e-08
%AA	rodent	sauria	361915	9.18681e-19	1.46621e-15
%AA	rodent	insect	1.74595e+06	2.89892e-87	4.62668e-84
%AA	rumin	sauria	312798	0.311233	1
%AA	rumin	insect	1589109	4.32291e-09	6.89936e-06
%AA	sauria	insect	884146	4.30851e-08	6.87638e-05
%AC	aves	human	1354774	0.238659	1
%AC	aves	mammalia	341683	0.63533	1
%AC	aves	monocots	645659	0.264047	1
%AC	aves	rodent	995242	3.69427e-05	0.0589605
%AC	aves	rumin	702939	0.0665401	1
%AC	aves	sauria	386824	0.00724568	1
%AC	aves	insect	2059259	6.17708e-11	9.85862e-08
%AC	human	mammalia	462566	0.187559	1
%AC	human	monocots	873520	0.931601	1
%AC	human	rodent	1348179	2.5345e-08	4.04507e-05
%AC	human	rumin	952046	0.00279767	1
%AC	human	sauria	523329	0.000250031	0.399049
%AC	human	insect	2786917	7.19333e-18	1.14806e-14
%AC	mammalia	monocots	237982	0.191848	1
%AC	mammalia	rodent	368086	0.0151623	1
%AC	mammalia	rumin	259780	0.383098	1
%AC	mammalia	sauria	142932	0.0836042	1
%AC	mammalia	insect	763383	0.000188504	0.300853
%AC	monocots	rodent	635276	1.29493e-06	0.0020667
%AC	monocots	rumin	448022	0.00424285	1
%AC	monocots	sauria	245309	0.000269012	0.429343
%AC	monocots	insect	1.30018e+06	2.92895e-13	4.6746e-10
%AC	rodent	rumin	880698	0.0370512	1
%AC	rodent	sauria	488106	0.478328	1
%AC	rodent	insect	2621927	0.226661	1
%AC	rumin	sauria	312893	0.316128	1
%AC	rumin	insect	1669997	0.000250883	0.40041
%AC	sauria	insect	980338	0.0716371	1
%AG	aves	human	1273973	0.0690668	1
%AG	aves	mammalia	375326	0.00595168	1
%AG	aves	monocots	784072	9.09946e-24	1.45227e-20
%AG	aves	rodent	1090103	0.969529	1
%AG	aves	rumin	846839	9.16166e-11	1.4622e-07
%AG	aves	sauria	436423	0.126766	1
%AG	aves	insect	3207507	1.45347e-89	2.31975e-86
%AG	human	mammalia	537262	5.19762e-05	0.0829541
%AG	human	monocots	1.11219e+06	1.8565e-32	2.96297e-29
%AG	human	rodent	1.56358e+06	0.0926583	1
%AG	human	rumin	1203895	2.35755e-16	3.76265e-13
%AG	human	sauria	627385	0.00272022	1
%AG	human	insect	4517921	6.06015e-124	9.67199e-121
%AG	mammalia	monocots	264294	9.9504e-07	0.00158808
%AG	mammalia	rodent	365842	0.00880162	1
%AG	mammalia	rumin	285702	0.0256364	1
%AG	mammalia	sauria	145479	0.211381	1
%AG	mammalia	insect	1090885	1.96848e-24	3.14169e-21
%AG	monocots	rodent	561834	9.75596e-20	1.55705e-16
%AG	monocots	rumin	451532	0.00983741	1
%AG	monocots	sauria	214949	3.34724e-13	5.34219e-10
%AG	monocots	insect	1772963	4.61597e-12	7.3671e-09
%AG	rodent	rumin	954293	3.45406e-09	5.51267e-06
%AG	rodent	sauria	497363	0.158609	1
%AG	rodent	insect	3560294	4.31045e-78	6.87947e-75
%AG	rumin	sauria	282320	2.34728e-05	0.0374627
%AG	rumin	insect	2154150	1.11184e-21	1.7745e-18
%AG	sauria	insect	1391827	4.46025e-44	7.11856e-41
%AU	aves	human	1.3914e+06	0.0111586	1
%AU	aves	mammalia	344903	0.868461	1
%AU	aves	monocots	359056	1.11132e-67	1.77367e-64
%AU	aves	rodent	1075868	0.514579	1
%AU	aves	rumin	759579	0.150304	1
%AU	aves	sauria	329898	5.45658e-14	8.7087e-11
%AU	aves	insect	1277552	3.48669e-134	5.56476e-131
%AU	human	mammalia	452207	0.0391214	1
%AU	human	monocots	493177	6.5069e-78	1.0385e-74
%AU	human	rodent	1.41288e+06	0.000688438	1
%AU	human	rumin	999877	0.387483	1
%AU	human	sauria	436314	2.59179e-20	4.13649e-17
%AU	human	insect	1767005	3.8672e-168	6.17205e-165
%AU	mammalia	monocots	136066	2.36714e-36	3.77795e-33
%AU	mammalia	rodent	393782	0.811512	1
%AU	mammalia	rumin	278218	0.181542	1
%AU	mammalia	sauria	121402	7.00175e-09	1.11748e-05
%AU	mammalia	insect	486931	3.66421e-54	5.84808e-51
%AU	monocots	rodent	987446	1.703e-54	2.71799e-51
%AU	monocots	rumin	695981	3.14993e-63	5.02728e-60
%AU	monocots	sauria	346779	1.74842e-17	2.79048e-14
%AU	monocots	insect	1526768	0.627564	1
%AU	rodent	rumin	879788	0.0414882	1
%AU	rodent	sauria	389916	1.75734e-11	2.80471e-08
%AU	rodent	insect	1619135	4.8598e-112	7.75624e-109
%AU	rumin	sauria	245806	6.26451e-16	9.99816e-13
%AU	rumin	insect	970100	6.74147e-115	1.07594e-111
%AU	sauria	insect	735778	7.31356e-29	1.16724e-25
%CA	aves	human	1.42832e+06	9.39639e-05	0.149966
%CA	aves	mammalia	387434	9.18903e-05	0.146657
%CA	aves	monocots	740734	4.05876e-13	6.47778e-10
%CA	aves	rodent	1093746	0.905485	1
%CA	aves	rumin	842995	3.89806e-10	6.2213e-07
%CA	aves	sauria	434314	0.177701	1
%CA	aves	insect	2802348	1.2834e-26	2.0483e-23
%CA	human	mammalia	498237	0.213529	1
%CA	human	monocots	953944	5.03244e-05	0.0803177
%CA	human	rodent	1398555	0.000106745	0.170364
%CA	human	rumin	1086079	0.00300787	1
%CA	human	sauria	551926	0.0669683	1
%CA	human	insect	3618781	4.99523e-12	7.97239e-09
%CA	mammalia	monocots	241598	0.0721501	1
%CA	mammalia	rodent	352113	0.000150801	0.240678
%CA	mammalia	rumin	274882	0.349202	1
%CA	mammalia	sauria	138600	0.0108595	1
%CA	mammalia	insect	917722	0.00461261	1
%CA	monocots	rodent	595087	7.67782e-13	1.22538e-09
%CA	monocots	rumin	470931	0.296135	1
%CA	monocots	sauria	233705	4.82243e-07	0.00076966
%CA	monocots	insect	1576906	0.306659	1
%CA	rodent	rumin	958320	9.49611e-10	1.51558e-06
%CA	rodent	sauria	493786	0.25471	1
%CA	rodent	insect	3.1863e+06	4.79276e-27	7.64924e-24
%CA	rumin	sauria	283708	4.45459e-05	0.0710952
%CA	rumin	insect	1.89039e+06	0.0182749	1
%CA	sauria	insect	1204710	1.25502e-11	2.00302e-08
%CC	aves	human	1.15776e+06	8.9277e-10	1.42486e-06
%CC	aves	mammalia	328942	0.0899716	1
%CC	aves	monocots	708724	2.13065e-07	0.000340052
%CC	aves	rodent	1076700	0.538044	1
%CC	aves	rumin	695944	0.0251578	1
%CC	aves	sauria	459486	0.000490781	0.783286
%CC	aves	insect	3.119e+06	1.40107e-72	2.2361e-69
%CC	human	mammalia	516560	0.0104733	1
%CC	human	monocots	1.09423e+06	4.99096e-28	7.96558e-25
%CC	human	rodent	1684972	7.99228e-09	1.27557e-05
%CC	human	rumin	1091746	0.00128744	1
%CC	human	sauria	714275	1.13876e-17	1.81746e-14
%CC	human	insect	4680977	2.57486e-157	4.10948e-154
%CC	mammalia	monocots	270086	1.32812e-08	2.11967e-05
%CC	mammalia	rodent	412260	0.181416	1
%CC	mammalia	rumin	266637	0.959269	1
%CC	mammalia	sauria	175748	8.23968e-06	0.0131505
%CC	mammalia	insect	1176885	1.06674e-43	1.70252e-40
%CC	monocots	rodent	615236	1.96358e-09	3.13388e-06
%CC	monocots	rumin	396124	3.15041e-12	5.02805e-09
%CC	monocots	sauria	265908	0.239468	1
%CC	monocots	insect	1.90237e+06	3.11266e-27	4.9678e-24
%CC	rodent	rumin	806026	0.0727899	1
%CC	rodent	sauria	534366	2.54045e-05	0.0405456
%CC	rodent	insect	3.59698e+06	1.34212e-84	2.14202e-81
%CC	rumin	sauria	373241	8.03214e-08	0.000128193
%CC	rumin	insect	2.48758e+06	7.39999e-78	1.18104e-74
%CC	sauria	insect	1298275	4.12421e-25	6.58224e-22
%CG	aves	human	1420878	0.000215792	0.344404
%CG	aves	mammalia	303978	3.54877e-05	0.0566384
%CG	aves	monocots	493580	2.14677e-18	3.42624e-15
%CG	aves	rodent	1150279	0.00942591	1
%CG	aves	rumin	687447	0.00573813	1
%CG	aves	sauria	446493	0.0156903	1
%CG	aves	insect	1.32422e+06	4.23191e-123	6.75412e-120
%CG	human	mammalia	383369	9.23225e-13	1.47347e-09
%CG	human	monocots	614600	1.06082e-37	1.69307e-34
%CG	human	rodent	1.47149e+06	0.147022	1
%CG	human	rumin	875079	6.75552e-11	1.07818e-07
%CG	human	sauria	576954	0.814148	1
%CG	human	insect	1.60295e+06	6.30342e-208	1.00603e-204
%CG	mammalia	monocots	207892	0.00506325	1
%CG	mammalia	rodent	470750	1.39113e-10	2.22025e-07
%CG	mammalia	rumin	286385	0.019603	1
%CG	mammalia	sauria	183346	2.57321e-09	4.10684e-06
%CG	mammalia	insect	582960	3.5654e-30	5.69038e-27
%CG	monocots	rodent	923712	6.33724e-33	1.01142e-29
%CG	monocots	rumin	561404	7.94179e-10	1.26751e-06
%CG	monocots	sauria	357477	8.65061e-23	1.38064e-19
%CG	monocots	insect	1.1639e+06	4.3111e-30	6.88051e-27
%CG	rodent	rumin	739958	1.13556e-07	0.000181235
%CG	rodent	sauria	486061	0.572664	1
%CG	rodent	insect	1301747	2.13267e-188	3.40375e-185
%CG	rumin	sauria	369504	4.88151e-07	0.00077909
%CG	rumin	insect	1.08806e+06	2.61802e-85	4.17835e-82
%CG	sauria	insect	471373	2.47418e-100	3.94879e-97
%CU	aves	human	1.39608e+06	0.00672458	1
%CU	aves	mammalia	366748	0.053825	1
%CU	aves	monocots	838335	7.56766e-42	1.2078e-38
%CU	aves	rodent	1.10016e+06	0.692645	1
%CU	aves	rumin	887995	8.12412e-19	1.29661e-15
%CU	aves	sauria	450803	0.00599114	1
%CU	aves	insect	3440253	5.58417e-143	8.91233e-140
%CU	human	mammalia	480926	0.999427	1
%CU	human	monocots	1097273	9.35729e-29	1.49342e-25
%CU	human	rodent	1.45199e+06	0.0379345	1
%CU	human	rumin	1168155	3.73677e-11	5.96389e-08
%CU	human	sauria	588521	0.609863	1
%CU	human	insect	4526475	1.35877e-125	2.1686e-122
%CU	mammalia	monocots	289664	6.72021e-17	1.07255e-13
%CU	mammalia	rodent	379866	0.154306	1
%CU	mammalia	rumin	307261	1.4855e-06	0.00237086
%CU	mammalia	sauria	154053	0.713532	1
%CU	mammalia	insect	1.19661e+06	6.53242e-49	1.04257e-45
%CU	monocots	rodent	510418	1.56211e-33	2.49312e-30
%CU	monocots	rumin	435268	0.000108868	0.173753
%CU	monocots	sauria	197272	5.62478e-21	8.97715e-18
%CU	monocots	insect	1794881	3.56658e-14	5.69227e-11
%CU	rodent	rumin	990109	7.90547e-15	1.26171e-11
%CU	rodent	sauria	507697	0.0283737	1
%CU	rodent	insect	3.78486e+06	7.5829e-122	1.21023e-118
%CU	rumin	sauria	272586	1.4698e-07	0.00023458
%CU	rumin	insect	2.24326e+06	3.52728e-33	5.62955e-30
%CU	sauria	insect	1476084	6.8189e-66	1.0883e-62
%GA	aves	human	1.23953e+06	0.00196765	1
%GA	aves	mammalia	338784	0.451952	1
%GA	aves	monocots	511224	4.0207e-14	6.41703e-11
%GA	aves	rodent	1.06792e+06	0.320198	1
%GA	aves	rumin	717384	0.317284	1
%GA	aves	sauria	411971	0.582581	1
%GA	aves	insect	2326802	0.733694	1
%GA	human	mammalia	502416	0.122578	1
%GA	human	monocots	778388	4.06379e-06	0.0064858
%GA	human	rodent	1.57733e+06	0.0319967	1
%GA	human	rumin	1061847	0.0587418	1
%GA	human	sauria	611729	0.0459703	1
%GA	human	insect	3.44667e+06	0.000219792	0.350789
%GA	mammalia	monocots	190430	2.23798e-07	0.000357181
%GA	mammalia	rodent	397058	0.967538	1
%GA	mammalia	rumin	267130	0.993742	1
%GA	mammalia	sauria	153000	0.866177	1
%GA	mammalia	insect	867270	0.492547	1
%GA	monocots	rodent	833492	3.28874e-11	5.24883e-08
%GA	monocots	rumin	563631	3.00281e-10	4.79248e-07
%GA	monocots	sauria	323627	9.66376e-09	1.54234e-05
%GA	monocots	insect	1.8359e+06	1.2605e-18	2.01175e-15
%GA	rodent	rumin	838112	0.898843	1
%GA	rodent	sauria	482289	0.788214	1
%GA	rodent	insect	2723630	0.342327	1
%GA	rumin	sauria	324453	0.82785	1
%GA	rumin	insect	1836849	0.369659	1
%GA	sauria	insect	1040347	0.622714	1
%GC	aves	human	1555429	6.73794e-18	1.07538e-14
%GC	aves	mammalia	391468	1.72525e-05	0.027535
%GC	aves	monocots	816256	7.47464e-34	1.19295e-30
%GC	aves	rodent	1.32385e+06	1.08296e-23	1.72841e-20
%GC	aves	rumin	932052	3.97457e-30	6.34341e-27
%GC	aves	sauria	539154	1.16169e-24	1.85406e-21
%GC	aves	insect	3.14896e+06	4.10751e-78	6.55559e-75
%GC	human	mammalia	454314	0.0560723	1
%GC	human	monocots	988405	8.68509e-09	1.38614e-05
%GC	human	rodent	1551271	0.205164	1
%GC	human	rumin	1.12591e+06	2.16641e-06	0.00345759
%GC	human	sauria	634853	0.000509484	0.813137
%GC	human	insect	3761382	1.11105e-21	1.77324e-18
%GC	mammalia	monocots	271182	5.47596e-09	8.73964e-06
%GC	mammalia	rodent	431400	0.00300163	1
%GC	mammalia	rumin	308978	5.18354e-07	0.000827293
%GC	mammalia	sauria	176164	5.69815e-06	0.00909424
%GC	mammalia	insect	1043493	2.73509e-16	4.3652e-13
%GC	monocots	rodent	636221	1.70243e-06	0.00271708
%GC	monocots	rumin	472288	0.348559	1
%GC	monocots	sauria	260120	0.0615416	1
%GC	monocots	insect	1556531	0.682041	1
%GC	rodent	rumin	910236	0.000294804	0.470508
%GC	rodent	sauria	513196	0.00909732	1
%GC	rodent	insect	3064463	2.75044e-16	4.38971e-13
%GC	rumin	sauria	315007	0.435738	1
%GC	rumin	insect	1874898	0.052776	1
%GC	sauria	insect	1105549	0.00284495	1
%GG	aves	human	1207216	1.75869e-05	0.0280686
%GG	aves	mammalia	314944	0.00238752	1
%GG	aves	monocots	774924	3.06798e-21	4.8965e-18
%GG	aves	rodent	1091265	0.990563	1
%GG	aves	rumin	694412	0.0199392	1
%GG	aves	sauria	490031	1.2032e-09	1.92031e-06
%GG	aves	insect	3.27367e+06	1.82327e-103	2.90994e-100
%GG	human	mammalia	483897	0.830508	1
%GG	human	monocots	1135103	1.34589e-38	2.14804e-35
%GG	human	rodent	1.65197e+06	3.20183e-06	0.00511013
%GG	human	rumin	1.05563e+06	0.106528	1
%GG	human	sauria	724484	3.19138e-20	5.09344e-17
%GG	human	insect	4694343	3.40967e-160	5.44183e-157
%GG	mammalia	monocots	300883	5.00746e-23	7.9919e-20
%GG	mammalia	rodent	433606	0.00160157	1
%GG	mammalia	rumin	277630	0.205809	1
%GG	mammalia	sauria	192306	3.41203e-14	5.44559e-11
%GG	mammalia	insect	1.24818e+06	5.03322e-64	8.03302e-61
%GG	monocots	rodent	558298	1.45255e-20	2.31828e-17
%GG	monocots	rumin	344164	1.45372e-28	2.32014e-25
%GG	monocots	sauria	253650	0.0081827	1
%GG	monocots	insect	1826859	1.37333e-17	2.19183e-14
%GG	rodent	rumin	797082	0.023901	1
%GG	rodent	sauria	560508	6.01149e-10	9.59434e-07
%GG	rodent	insect	3683071	8.49788e-101	1.35626e-97
%GG	rumin	sauria	396641	4.65573e-15	7.43054e-12
%GG	rumin	insect	2618684	9.59752e-110	1.53176e-106
%GG	sauria	insect	1308619	6.25626e-27	9.985e-24
%GU	aves	human	1428496	9.1468e-05	0.145983
%GU	aves	mammalia	317740	0.00561759	1
%GU	aves	monocots	719600	3.8733e-09	6.18179e-06
%GU	aves	rodent	1.02219e+06	0.00303237	1
%GU	aves	rumin	744144	0.584972	1
%GU	aves	sauria	382391	0.00219997	1
%GU	aves	insect	2.00532e+06	6.74356e-15	1.07627e-11
%GU	human	mammalia	402416	1.72367e-08	2.75098e-05
%GU	human	monocots	922708	0.011977	1
%GU	human	rodent	1300890	7.89591e-13	1.26019e-09
%GU	human	rumin	950039	0.00208196	1
%GU	human	sauria	482522	3.51916e-10	5.61658e-07
%GU	human	insect	2.50077e+06	3.16748e-44	5.0553e-41
%GU	mammalia	monocots	282324	1.96658e-13	3.13866e-10
%GU	mammalia	rodent	403846	0.535745	1
%GU	mammalia	rumin	292760	0.0020919	1
%GU	mammalia	sauria	151856	0.962468	1
%GU	mammalia	insect	800896	0.0325285	1
%GU	monocots	rodent	570645	9.35566e-18	1.49316e-14
%GU	monocots	rumin	420625	4.90813e-07	0.000783338
%GU	monocots	sauria	208620	9.15672e-16	1.46141e-12
%GU	monocots	insect	1.05655e+06	2.01043e-48	3.20865e-45
%GU	rodent	rumin	903062	0.0011665	1
%GU	rodent	sauria	469088	0.464997	1
%GU	rodent	insect	2475090	1.52137e-05	0.024281
%GU	rumin	sauria	290282	0.000702157	1
%GU	rumin	insect	1.51733e+06	4.78661e-15	7.63943e-12
%GU	sauria	insect	969459	0.0266089	1
%UA	aves	human	1.33011e+06	0.791736	1
%UA	aves	mammalia	335836	0.30024	1
%UA	aves	monocots	479561	7.33074e-22	1.16999e-18
%UA	aves	rodent	976676	8.23171e-07	0.00131378
%UA	aves	rumin	752358	0.306705	1
%UA	aves	sauria	297165	6.60097e-25	1.05352e-21
%UA	aves	insect	1364183	1.52261e-113	2.43009e-110
%UA	human	mammalia	462400	0.182771	1
%UA	human	monocots	672426	7.08598e-23	1.13092e-19
%UA	human	rodent	1350658	3.9223e-08	6.25999e-05
%UA	human	rumin	1.03423e+06	0.506542	1
%UA	human	sauria	423923	1.04728e-23	1.67146e-20
%UA	human	insect	1978338	3.70805e-124	5.91806e-121
%UA	mammalia	monocots	182293	3.19135e-10	5.0934e-07
%UA	mammalia	rodent	369308	0.020035	1
%UA	mammalia	rumin	282741	0.0601661	1
%UA	mammalia	sauria	114101	7.53237e-13	1.20217e-09
%UA	mammalia	insect	531704	4.49312e-42	7.17102e-39
%UA	monocots	rodent	812612	5.76743e-08	9.20482e-05
%UA	monocots	rumin	611522	5.66548e-24	9.0421e-21
%UA	monocots	sauria	266507	0.269324	1
%UA	monocots	insect	1.27958e+06	2.43165e-15	3.88091e-12
%UA	rodent	rumin	949565	1.44812e-08	2.31119e-05
%UA	rodent	sauria	395004	2.28415e-10	3.64551e-07
%UA	rodent	insect	1862541	2.93116e-67	4.67813e-64
%UA	rumin	sauria	219265	1.27962e-27	2.04228e-24
%UA	rumin	insect	994657	2.36897e-108	3.78088e-105
%UA	sauria	insect	871805	2.69147e-09	4.29558e-06
%UC	aves	human	1.27581e+06	0.0801257	1
%UC	aves	mammalia	328260	0.0782578	1
%UC	aves	monocots	540168	1.25459e-08	2.00233e-05
%UC	aves	rodent	1.01441e+06	0.000966688	1
%UC	aves	rumin	758525	0.168475	1
%UC	aves	sauria	384008	0.00345018	1
%UC	aves	insect	2153195	1.28398e-05	0.0204924
%UC	human	mammalia	473006	0.570031	1
%UC	human	monocots	790042	5.5047e-05	0.087855
%UC	human	rodent	1465705	0.10655	1
%UC	human	rumin	1.0815e+06	0.00571812	1
%UC	human	sauria	556228	0.11958	1
%UC	human	insect	3120497	0.0168852	1
%UC	mammalia	monocots	209154	0.00865131	1
%UC	mammalia	rodent	389692	0.5572	1
%UC	mammalia	rumin	288406	0.0106027	1
%UC	mammalia	sauria	147773	0.41386	1
%UC	mammalia	insect	828840	0.342708	1
%UC	monocots	rodent	759515	0.0187255	1
%UC	monocots	rumin	564922	1.54513e-10	2.46602e-07
%UC	monocots	sauria	290923	0.0688207	1
%UC	monocots	insect	1.63339e+06	0.0065191	1
%UC	rodent	rumin	917060	7.06155e-05	0.112702
%UC	rodent	sauria	475410	0.801	1
%UC	rodent	insect	2667822	0.814284	1
%UC	rumin	sauria	285929	0.000119014	0.189946
%UC	rumin	insect	1.6083e+06	8.94559e-08	0.000142772
%UC	sauria	insect	1030495	0.908067	1
%UG	aves	human	1557582	3.34448e-18	5.33779e-15
%UG	aves	mammalia	365516	0.0702648	1
%UG	aves	monocots	826755	1.51921e-37	2.42466e-34
%UG	aves	rodent	1146875	0.0160363	1
%UG	aves	rumin	857730	1.16443e-12	1.85843e-09
%UG	aves	sauria	469844	1.26893e-05	0.0202522
%UG	aves	insect	3.05784e+06	7.15469e-62	1.14189e-58
%UG	human	mammalia	418702	7.89372e-06	0.0125984
%UG	human	monocots	997302	5.88671e-10	9.39518e-07
%UG	human	rodent	1.32628e+06	2.82667e-10	4.51136e-07
%UG	human	rumin	1.01645e+06	0.898833	1
%UG	human	sauria	543837	0.0187928	1
%UG	human	insect	3681023	7.21694e-16	1.15182e-12
%UG	mammalia	monocots	290530	2.45389e-17	3.91641e-14
%UG	mammalia	rodent	396632	0.996464	1
%UG	mammalia	rumin	299399	0.000108044	0.172439
%UG	mammalia	sauria	162952	0.0408066	1
%UG	mammalia	insect	1073796	2.70348e-21	4.31475e-18
%UG	monocots	rodent	530316	9.66482e-28	1.5425e-24
%UG	monocots	rumin	417092	1.09806e-07	0.00017525
%UG	monocots	sauria	216972	1.95944e-12	3.12726e-09
%UG	monocots	insect	1.52347e+06	0.558935	1
%UG	rodent	rumin	939022	3.13507e-07	0.000500357
%UG	rodent	sauria	510492	0.0162313	1
%UG	rodent	insect	3.35495e+06	1.07942e-46	1.72276e-43
%UG	rumin	sauria	303245	0.0433152	1
%UG	rumin	insect	2.03556e+06	2.51556e-10	4.01484e-07
%UG	sauria	insect	1234677	2.39337e-15	3.81981e-12
%UU	aves	human	1327708	0.861347	1
%UU	aves	mammalia	346448	0.986081	1
%UU	aves	monocots	449702	9.1396e-31	1.45868e-27
%UU	aves	rodent	1108705	0.445258	1
%UU	aves	rumin	600129	7.48636e-15	1.19482e-11
%UU	aves	sauria	316904	6.48038e-18	1.03427e-14
%UU	aves	insect	1.37268e+06	1.34445e-111	2.14574e-108
%UU	human	mammalia	477356	0.798221	1
%UU	human	monocots	643783	2.31038e-29	3.68737e-26
%UU	human	rodent	1525182	0.69757	1
%UU	human	rumin	839954	1.5757e-15	2.51481e-12
%UU	human	sauria	450170	7.12249e-17	1.13675e-13
%UU	human	insect	2018671	1.75014e-116	2.79322e-113
%UU	mammalia	monocots	164382	2.54729e-18	4.06547e-15
%UU	mammalia	rodent	403160	0.574969	1
%UU	mammalia	rumin	219420	1.16383e-08	1.85747e-05
%UU	mammalia	sauria	115160	3.21621e-12	5.13307e-09
%UU	mammalia	insect	503858	2.08713e-49	3.33106e-46
%UU	monocots	rodent	932116	5.39035e-35	8.603e-32
%UU	monocots	rumin	505026	0.097693	1
%UU	monocots	sauria	294284	0.0262745	1
%UU	monocots	insect	1.32904e+06	1.27556e-10	2.0358e-07
%UU	rodent	rumin	681386	1.34796e-16	2.15134e-13
%UU	rodent	sauria	353675	2.86241e-21	4.5684e-18
%UU	rodent	insect	1546214	1.05306e-127	1.68069e-124
%UU	rumin	sauria	322754	0.969567	1
%UU	rumin	insect	1538248	3.84935e-13	6.14357e-10
%UU	sauria	insect	803101	9.89962e-18	1.57998e-14
pb	aves	human	1416377	0.000527144	0.841322
pb	aves	mammalia	360972	0.16889	1
pb	aves	monocots	154272	7.62034e-206	1.21621e-202
pb	aves	rodent	1384231	1.15095e-36	1.83691e-33
pb	aves	rumin	940130	1.42409e-32	2.27285e-29
pb	aves	sauria	387481	0.008444	1
pb	aves	insect	2221435	0.00535559	1
pb	human	mammalia	481192	0.984201	1
pb	human	monocots	200879	1.522e-240	2.42911e-237
pb	human	rodent	1.83422e+06	3.32052e-27	5.29955e-24
pb	human	rumin	1.22707e+06	2.41057e-20	3.84728e-17
pb	human	sauria	483376	4.73047e-10	7.54982e-07
pb	human	insect	2852343	1.36854e-13	2.18418e-10
pb	mammalia	monocots	76536.5	2.72014e-95	4.34135e-92
pb	mammalia	rodent	463462	1.1541e-08	1.84195e-05
pb	mammalia	rumin	302032	2.77313e-05	0.0442592
pb	mammalia	sauria	132684	0.000244999	0.391019
pb	mammalia	insect	775930	0.00135908	1
pb	monocots	rodent	1.31184e+06	2.22883e-258	3.55722e-255
pb	monocots	rumin	896126	7.8583e-234	1.25419e-230
pb	monocots	sauria	485839	7.03232e-140	1.12236e-136
pb	monocots	insect	2.66358e+06	3.0959e-249	4.94105e-246
pb	rodent	rumin	799742	0.0337627	1
pb	rodent	sauria	293649	1.07144e-44	1.71002e-41
pb	rodent	insect	1811925	9.42471e-76	1.50418e-72
pb	rumin	sauria	183633	1.05012e-48	1.67599e-45
pb	rumin	insect	1202253	7.2788e-61	1.1617e-57
pb	sauria	insect	1058282	0.238389	1
Npb	aves	human	1.06666e+06	1.9852e-21	3.16837e-18
Npb	aves	mammalia	350310	0.724349	1
Npb	aves	monocots	442797	4.6836e-33	7.47503e-30
Npb	aves	rodent	1074299	0.472011	1
Npb	aves	rumin	619093	2.3929e-11	3.81907e-08
Npb	aves	sauria	386248	0.00625058	1
Npb	aves	insect	2408284	0.12167	1
Npb	human	mammalia	582230	3.43343e-13	5.47975e-10
Npb	human	monocots	794456	0.000136014	0.217078
Npb	human	rodent	1787960	2.55709e-20	4.08111e-17
Npb	human	rumin	1.0694e+06	0.0260351	1
Npb	human	sauria	656293	1.24669e-06	0.00198972
Npb	human	insect	3.97852e+06	3.19458e-42	5.09855e-39
Npb	mammalia	monocots	155283	2.04532e-23	3.26433e-20
Npb	mammalia	rodent	385429	0.341937	1
Npb	mammalia	rumin	219753	1.4684e-08	2.34356e-05
Npb	mammalia	sauria	137612	0.00626193	1
Npb	mammalia	insect	865508	0.541005	1
Npb	monocots	rodent	923489	2.35096e-32	3.75213e-29
Npb	monocots	rumin	556052	1.20974e-08	1.93075e-05
Npb	monocots	sauria	341945	2.17974e-15	3.47887e-12
Npb	monocots	insect	2054490	2.17255e-53	3.46739e-50
Npb	rodent	rumin	719240	2.92443e-10	4.66739e-07
Npb	rodent	sauria	448857	0.0236807	1
Npb	rodent	insect	2797817	0.0115949	1
Npb	rumin	sauria	351601	0.00205092	1
Npb	rumin	insect	2148302	5.12895e-21	8.1858e-18
Npb	sauria	insect	1139714	1.78777e-05	0.0285327
mfe	aves	human	1.38759e+06	0.0166038	1
mfe	aves	mammalia	325554	0.0433536	1
mfe	aves	monocots	1.02692e+06	6.01718e-146	9.60341e-143
mfe	aves	rodent	776498	7.77513e-42	1.24091e-38
mfe	aves	rumin	570515	2.38801e-21	3.81126e-18
mfe	aves	sauria	435763	0.141313	1
mfe	aves	insect	1754379	3.81244e-42	6.08466e-39
mfe	human	mammalia	434358	0.000827085	1
mfe	human	monocots	1.38443e+06	3.62929e-141	5.79234e-138
mfe	human	rodent	1.04036e+06	3.65262e-57	5.82958e-54
mfe	human	rumin	757054	2.19155e-31	3.49772e-28
mfe	human	sauria	572115	0.5894	1
mfe	human	insect	2.34488e+06	9.2626e-64	1.47831e-60
mfe	mammalia	monocots	366961	1.35118e-79	2.15648e-76
mfe	mammalia	rodent	323404	4.47607e-10	7.14381e-07
mfe	mammalia	rumin	227922	2.77471e-06	0.00442844
mfe	mammalia	sauria	169231	0.00123927	1
mfe	mammalia	insect	725464	8.92896e-08	0.000142506
mfe	monocots	rodent	181090	9.35702e-213	1.49338e-209
mfe	monocots	rumin	129744	2.12819e-173	3.39659e-170
mfe	monocots	sauria	94578	2.22547e-104	3.55185e-101
mfe	monocots	insect	401506	4.36934e-258	6.97347e-255
mfe	rodent	rumin	882397	0.0297514	1
mfe	rodent	sauria	656651	2.40956e-41	3.84565e-38
mfe	rodent	insect	2.80882e+06	0.00582006	1
mfe	rumin	sauria	414223	3.28025e-22	5.23527e-19
mfe	rumin	insect	1784026	0.585058	1
mfe	sauria	insect	687611	1.41334e-38	2.2557e-35
dG	aves	human	1590512	3.40378e-23	5.43243e-20
dG	aves	mammalia	328044	0.0748139	1
dG	aves	monocots	703590	1.19771e-06	0.00191155
dG	aves	rodent	1016960	0.0014232	1
dG	aves	rumin	745372	0.537159	1
dG	aves	sauria	416375	0.860618	1
dG	aves	insect	1.50393e+06	6.78334e-84	1.08262e-80
dG	human	mammalia	352346	2.6211e-20	4.18328e-17
dG	human	monocots	804884	0.000964349	1
dG	human	rodent	1.10758e+06	1.50662e-42	2.40456e-39
dG	human	rumin	833938	1.75997e-16	2.80891e-13
dG	human	sauria	445822	6.53408e-18	1.04284e-14
dG	human	insect	1.6225e+06	4.31091e-202	6.88021e-199
dG	mammalia	monocots	271036	6.18002e-09	9.86332e-06
dG	mammalia	rodent	389980	0.573816	1
dG	mammalia	rumin	285612	0.0263652	1
dG	mammalia	sauria	161253	0.0845249	1
dG	mammalia	insect	555566	2.86054e-36	4.56542e-33
dG	monocots	rodent	586578	1.87009e-14	2.98466e-11
dG	monocots	rumin	435928	0.000134755	0.215069
dG	monocots	sauria	232794	2.7139e-07	0.000433138
dG	monocots	insect	918633	1.35032e-78	2.15512e-75
dG	rodent	rumin	908316	0.000431804	0.689158
dG	rodent	sauria	511837	0.01223	1
dG	rodent	insect	1869017	3.21257e-66	5.12727e-63
dG	rumin	sauria	312502	0.296631	1
dG	rumin	insect	1187821	1.36482e-63	2.17825e-60
dG	sauria	insect	621968	3.59969e-54	5.7451e-51
Q	aves	human	1.51819e+06	4.54174e-13	7.24862e-10
Q	aves	mammalia	336842	0.348141	1
Q	aves	monocots	394378	1.56709e-51	2.50107e-48
Q	aves	rodent	1.18619e+06	4.09509e-05	0.0653576
Q	aves	rumin	832456	1.61409e-08	2.57609e-05
Q	aves	sauria	475804	1.10754e-06	0.00176764
Q	aves	insect	2299579	0.331558	1
Q	human	mammalia	402632	1.8876e-08	3.01261e-05
Q	human	monocots	467036	9.9368e-89	1.58591e-85
Q	human	rodent	1.42403e+06	0.00255444	1
Q	human	rumin	1001959	0.440655	1
Q	human	sauria	560540	0.200357	1
Q	human	insect	2.71645e+06	3.20463e-23	5.11458e-20
Q	mammalia	monocots	161220	5.13939e-20	8.20246e-17
Q	mammalia	rodent	439314	0.000270622	0.431913
Q	mammalia	rumin	305836	3.44317e-06	0.0054953
Q	mammalia	sauria	172300	0.000139836	0.223177
Q	mammalia	insect	861317	0.665055	1
Q	monocots	rodent	1.01718e+06	8.5493e-67	1.36447e-63
Q	monocots	rumin	707688	3.49586e-70	5.57939e-67
Q	monocots	sauria	412790	1.48497e-60	2.37001e-57
Q	monocots	insect	2.08316e+06	2.49832e-59	3.98731e-56
Q	rodent	rumin	876503	0.061876	1
Q	rodent	sauria	492542	0.296121	1
Q	rodent	insect	2.40055e+06	3.47338e-09	5.54351e-06
Q	rumin	sauria	317996	0.642735	1
Q	rumin	insect	1.53391e+06	1.59234e-13	2.54138e-10
Q	sauria	insect	870953	2.20576e-09	3.52039e-06
NQ	aves	human	1462891	2.13038e-07	0.000340008
NQ	aves	mammalia	318276	0.00657098	1
NQ	aves	monocots	557771	5.21748e-06	0.00832709
NQ	aves	rodent	1.07334e+06	0.447014	1
NQ	aves	rumin	763816	0.0924093	1
NQ	aves	sauria	492418	3.33195e-10	5.31779e-07
NQ	aves	insect	2.34655e+06	0.906622	1
NQ	human	mammalia	397218	1.84555e-09	2.9455e-06
NQ	human	monocots	700193	2.53358e-17	4.0436e-14
NQ	human	rodent	1340510	5.57888e-09	8.9039e-06
NQ	human	rumin	954966	0.0042458	1
NQ	human	sauria	607749	0.0817002	1
NQ	human	insect	2.90704e+06	1.87956e-10	2.99978e-07
NQ	mammalia	monocots	220729	0.294999	1
NQ	mammalia	rodent	420702	0.0398026	1
NQ	mammalia	rumin	297610	0.000254656	0.40643
NQ	mammalia	sauria	191115	1.88182e-13	3.00339e-10
NQ	mammalia	insect	922282	0.00247099	1
NQ	monocots	rodent	785942	0.000104188	0.166285
NQ	monocots	rumin	552510	6.04251e-08	9.64385e-05
NQ	monocots	sauria	351305	1.41124e-19	2.25235e-16
NQ	monocots	insect	1718461	1.30462e-07	0.000208218
NQ	rodent	rumin	884218	0.023331	1
NQ	rodent	sauria	566999	2.369e-11	3.78093e-08
NQ	rodent	insect	2728775	0.289708	1
NQ	rumin	sauria	362081	2.80781e-05	0.0448127
NQ	rumin	insect	1.73663e+06	0.0656419	1
NQ	sauria	insect	847900	6.74654e-12	1.07675e-08
D	aves	human	1.5106e+06	3.48106e-12	5.55577e-09
D	aves	mammalia	332871	0.187209	1
D	aves	monocots	387666	1.99788e-54	3.18862e-51
D	aves	rodent	1.18318e+06	7.11654e-05	0.11358
D	aves	rumin	822004	4.53421e-07	0.00072366
D	aves	sauria	473989	2.38917e-06	0.00381311
D	aves	insect	2.29188e+06	0.250446	1
D	human	mammalia	400664	8.24634e-09	1.31612e-05
D	human	monocots	459908	8.17099e-92	1.30409e-88
D	human	rodent	1429039	0.00439492	1
D	human	rumin	993428	0.250071	1
D	human	sauria	563019	0.261916	1
D	human	insect	2721475	8.16518e-23	1.30316e-19
D	mammalia	monocots	160704	2.67079e-20	4.26258e-17
D	mammalia	rodent	442222	0.000100329	0.160126
D	mammalia	rumin	305374	4.4925e-06	0.00717003
D	mammalia	sauria	174075	3.42439e-05	0.0546533
D	mammalia	insect	867864	0.47677	1
D	monocots	rodent	1.02467e+06	4.25531e-70	6.79147e-67
D	monocots	rumin	709414	3.0527e-71	4.8721e-68
D	monocots	sauria	416422	1.04229e-63	1.6635e-60
D	monocots	insect	2101489	2.69052e-63	4.29407e-60
D	rodent	rumin	866554	0.176906	1
D	rodent	sauria	492143	0.310303	1
D	rodent	insect	2397212	2.25328e-09	3.59623e-06
D	rumin	sauria	322352	0.996674	1
D	rumin	insect	1552424	6.26778e-12	1.00034e-08
D	sauria	insect	868520	1.24083e-09	1.98037e-06
ND	aves	human	1.45307e+06	1.41064e-06	0.00225137
ND	aves	mammalia	314942	0.00238617	1
ND	aves	monocots	563562	2.88908e-05	0.0461096
ND	aves	rodent	1.06894e+06	0.342135	1
ND	aves	rumin	748718	0.417678	1
ND	aves	sauria	490577	9.00309e-10	1.43689e-06
ND	aves	insect	2339890	0.970519	1
ND	human	mammalia	396254	1.20144e-09	1.91749e-06
ND	human	monocots	712482	3.84409e-15	6.13517e-12
ND	human	rodent	1345984	1.65543e-08	2.64206e-05
ND	human	rumin	943701	0.00077976	1
ND	human	sauria	609654	0.0624857	1
ND	human	insect	2.92219e+06	1.14079e-09	1.82069e-06
ND	mammalia	monocots	225254	0.667017	1
ND	mammalia	rodent	422532	0.0269835	1
ND	mammalia	rumin	294768	0.000909506	1
ND	mammalia	sauria	192513	2.5247e-14	4.02942e-11
ND	mammalia	insect	929724	0.000827233	1
ND	monocots	rodent	774628	0.00125675	1
ND	monocots	rumin	539392	1.1952e-05	0.0190754
ND	monocots	sauria	349866	6.74108e-19	1.07588e-15
ND	monocots	insect	1.70318e+06	1.44545e-06	0.00230694
ND	rodent	rumin	871966	0.102792	1
ND	rodent	sauria	566811	2.61018e-11	4.16585e-08
ND	rodent	insect	2733584	0.24571	1
ND	rumin	sauria	367750	1.69457e-06	0.00270454
ND	rumin	insect	1.76842e+06	0.330834	1
ND	sauria	insect	846416	4.52758e-12	7.22602e-09
MFE1	aves	human	1.52368e+06	9.93636e-14	1.58584e-10
MFE1	aves	mammalia	334624	0.249795	1
MFE1	aves	monocots	860212	1.23788e-50	1.97565e-47
MFE1	aves	rodent	1.09064e+06	0.988002	1
MFE1	aves	rumin	808040	2.25332e-05	0.0359631
MFE1	aves	sauria	529921	2.86546e-21	4.57327e-18
MFE1	aves	insect	2420352	0.0676457	1
MFE1	human	mammalia	393673	3.71787e-10	5.93372e-07
MFE1	human	monocots	1003173	8.98824e-11	1.43452e-07
MFE1	human	rodent	1282769	7.66888e-15	1.22395e-11
MFE1	human	rumin	951708	0.00266373	1
MFE1	human	sauria	614638	0.0291229	1
MFE1	human	insect	2.82697e+06	3.70783e-15	5.91769e-12
MFE1	mammalia	monocots	315227	2.50659e-32	4.00052e-29
MFE1	mammalia	rodent	409159	0.28372	1
MFE1	mammalia	rumin	300971	4.90916e-05	0.0783501
MFE1	mammalia	sauria	196660	4.3633e-17	6.96383e-14
MFE1	mammalia	insect	903434	0.0260859	1
MFE1	monocots	rodent	472048	2.57662e-46	4.11228e-43
MFE1	monocots	rumin	365156	4.34924e-21	6.94139e-18
MFE1	monocots	sauria	225717	2.09971e-09	3.35114e-06
MFE1	monocots	insect	1.00503e+06	8.01867e-59	1.27978e-55
MFE1	rodent	rumin	919446	4.16673e-05	0.066501
MFE1	rodent	sauria	597254	2.92272e-19	4.66467e-16
MFE1	rodent	insect	2.74778e+06	0.143709	1
MFE1	rumin	sauria	364075	1.08775e-05	0.0173605
MFE1	rumin	insect	1.66998e+06	0.000250472	0.399753
MFE1	sauria	insect	799067	2.56426e-18	4.09255e-15
MFE2	aves	human	1632370	1.81733e-30	2.90046e-27
MFE2	aves	mammalia	353197	0.529142	1
MFE2	aves	monocots	414626	2.72245e-43	4.34502e-40
MFE2	aves	rodent	1221881	1.70027e-08	2.71364e-05
MFE2	aves	rumin	860348	3.85197e-13	6.14775e-10
MFE2	aves	sauria	450164	0.00706109	1
MFE2	aves	insect	1.76331e+06	6.32949e-41	1.01019e-37
MFE2	human	mammalia	385596	7.62308e-12	1.21664e-08
MFE2	human	monocots	439902	9.30582e-101	1.48521e-97
MFE2	human	rodent	1331766	9.16534e-10	1.46279e-06
MFE2	human	rumin	949554	0.00193659	1
MFE2	human	sauria	469988	1.48266e-12	2.36632e-09
MFE2	human	insect	1812321	4.06878e-158	6.49378e-155
MFE2	mammalia	monocots	152943	7.84484e-25	1.25204e-21
MFE2	mammalia	rodent	430458	0.00388633	1
MFE2	mammalia	rumin	303229	1.4892e-05	0.0237676
MFE2	mammalia	sauria	157253	0.331738	1
MFE2	mammalia	insect	646014	2.59952e-18	4.14883e-15
MFE2	monocots	rodent	1016230	2.21652e-66	3.53756e-63
MFE2	monocots	rumin	704360	3.65596e-68	5.83492e-65
MFE2	monocots	sauria	388058	2.94648e-41	4.70258e-38
MFE2	monocots	insect	1.75328e+06	2.52928e-10	4.03673e-07
MFE2	rodent	rumin	884024	0.023954	1
MFE2	rodent	sauria	444423	0.00938251	1
MFE2	rodent	insect	1746700	4.00594e-87	6.39348e-84
MFE2	rumin	sauria	283298	3.69573e-05	0.0589838
MFE2	rumin	insect	1.09326e+06	5.43931e-84	8.68114e-81
MFE2	sauria	insect	678240	1.2331e-40	1.96802e-37
MFE3	aves	human	1626990	1.78768e-29	2.85314e-26
MFE3	aves	mammalia	332470	0.174666	1
MFE3	aves	monocots	619299	0.55889	1
MFE3	aves	rodent	1.07224e+06	0.419081	1
MFE3	aves	rumin	773591	0.0245988	1
MFE3	aves	sauria	437759	0.100917	1
MFE3	aves	insect	1673792	5.46702e-54	8.72536e-51
MFE3	human	mammalia	343942	7.80248e-23	1.24528e-19
MFE3	human	monocots	691856	6.82822e-19	1.08978e-15
MFE3	human	rodent	1122949	1.61945e-39	2.58464e-36
MFE3	human	rumin	835361	2.97979e-16	4.75575e-13
MFE3	human	sauria	454768	8.26423e-16	1.31897e-12
MFE3	human	insect	1663851	4.75318e-192	7.58608e-189
MFE3	mammalia	monocots	236254	0.284871	1
MFE3	mammalia	rodent	405754	0.434301	1
MFE3	mammalia	rumin	292485	0.00233601	1
MFE3	mammalia	sauria	167478	0.00374309	1
MFE3	mammalia	insect	603153	5.00851e-26	7.99358e-23
MFE3	monocots	rodent	714756	0.810477	1
MFE3	monocots	rumin	513622	0.0194389	1
MFE3	monocots	sauria	281976	0.454453	1
MFE3	monocots	insect	1.26187e+06	2.92758e-17	4.67241e-14
MFE3	rodent	rumin	901328	0.00159499	1
MFE3	rodent	sauria	513083	0.00932884	1
MFE3	rodent	insect	1892030	1.29922e-62	2.07355e-59
MFE3	rumin	sauria	317167	0.581382	1
MFE3	rumin	insect	1210714	4.35634e-59	6.95272e-56
MFE3	sauria	insect	624192	1.34631e-53	2.1487e-50
MFE4	aves	human	1.62567e+06	3.10788e-29	4.96018e-26
MFE4	aves	mammalia	357430	0.300642	1
MFE4	aves	monocots	256052	1.33802e-127	2.13548e-124
MFE4	aves	rodent	1313158	1.03733e-21	1.65557e-18
MFE4	aves	rumin	876464	2.57234e-16	4.10546e-13
MFE4	aves	sauria	380315	0.00120337	1
MFE4	aves	insect	1.58765e+06	2.5684e-68	4.09916e-65
MFE4	human	mammalia	406846	1.0409e-07	0.000166128
MFE4	human	monocots	265258	8.9069e-197	1.42154e-193
MFE4	human	rodent	1.48571e+06	0.347023	1
MFE4	human	rumin	970808	0.0311359	1
MFE4	human	sauria	375156	1.80367e-39	2.87865e-36
MFE4	human	insect	1611178	6.90695e-205	1.10235e-201
MFE4	mammalia	monocots	103612	6.26888e-65	1.00051e-61
MFE4	mammalia	rodent	446773	1.88883e-05	0.0301458
MFE4	mammalia	rumin	297350	0.000287469	0.458801
MFE4	mammalia	sauria	134131	0.000699042	1
MFE4	mammalia	insect	601664	2.54744e-26	4.06571e-23
MFE4	monocots	rodent	1.19878e+06	8.15951e-170	1.30226e-166
MFE4	monocots	rumin	816670	6.10826e-153	9.74878e-150
MFE4	monocots	sauria	437840	5.70358e-84	9.10291e-81
MFE4	monocots	insect	2.09965e+06	6.83628e-63	1.09107e-59
MFE4	rodent	rumin	814766	0.180253	1
MFE4	rodent	sauria	320826	6.17211e-33	9.8507e-30
MFE4	rodent	insect	1416576	4.03988e-158	6.44764e-155
MFE4	rumin	sauria	218718	7.32612e-28	1.16925e-24
MFE4	rumin	insect	931406	1.29421e-125	2.06556e-122
MFE4	sauria	insect	734897	5.01321e-29	8.00108e-26

### Sheet: levene_test_results
Feature	Organism1	Organism2	Levene_stat	Levene_p	Levene_p_adj
Len	aves	human	9.51471	0.00205521	1
Len	aves	dogs	340.831	4.48216e-70	7.15352e-67
Len	aves	monocots	536.399	8.62702e-107	1.37687e-103
Len	aves	rodent	13.2855	0.000272066	0.434218
Len	aves	rumin	47.7979	6.00892e-12	9.59023e-09
Len	aves	sauria	199.136	3.65714e-43	5.8368e-40
Len	aves	insect	14.9641	0.000111034	0.177211
Len	human	dogs	447.633	2.73748e-91	4.36901e-88
Len	human	monocots	772.443	1.72925e-150	2.75988e-147
Len	human	rodent	47.0842	8.01077e-12	1.27852e-08
Len	human	rumin	15.7059	7.57323e-05	0.120869
Len	human	sauria	120.791	1.7677e-27	2.82125e-24
Len	human	insect	58.7828	2.08095e-14	3.3212e-11
Len	dogs	monocots	76.5771	5.93102e-18	9.46592e-15
Len	dogs	rodent	235.602	1.87344e-50	2.99001e-47
Len	dogs	rumin	496.1	1.11044e-95	1.77226e-92
Len	dogs	sauria	571.561	3.65199e-102	5.82858e-99
Len	dogs	insect	285.849	6.17292e-62	9.85198e-59
Len	monocots	rodent	541.715	1.41587e-108	2.25973e-105
Len	monocots	rumin	494.967	5.09953e-98	8.13885e-95
Len	monocots	sauria	347.246	6.15036e-70	9.81597e-67
Len	monocots	insect	1045.36	1.78303e-205	2.84571e-202
Len	rodent	rumin	96.2023	2.4829e-22	3.96271e-19
Len	rodent	sauria	229.602	2.15922e-49	3.44612e-46
Len	rodent	insect	0.00681297	0.93422	1
Len	rumin	sauria	84.8148	9.53006e-20	1.521e-16
Len	rumin	insect	101.24	1.45223e-23	2.31776e-20
Len	sauria	insect	216.293	1.00873e-47	1.60993e-44
A	aves	human	33.6748	7.13078e-09	1.13807e-05
A	aves	dogs	2.9772	0.0846096	1
A	aves	monocots	511.408	2.29261e-102	3.65901e-99
A	aves	rodent	1.42916	0.231998	1
A	aves	rumin	3.56061	0.0592844	1
A	aves	sauria	83.1866	1.77919e-19	2.83958e-16
A	aves	insect	5.73816	0.0166384	1
A	human	dogs	5.07692	0.0243358	1
A	human	monocots	567.462	1.89888e-114	3.03061e-111
A	human	rodent	19.7966	8.8823e-06	0.0141761
A	human	rumin	50.7315	1.32233e-12	2.11044e-09
A	human	sauria	154.085	2.19809e-34	3.50815e-31
A	human	insect	15.448	8.58843e-05	0.137071
A	dogs	monocots	179.829	1.1108e-38	1.77284e-35
A	dogs	rodent	0.564611	0.452493	1
A	dogs	rumin	9.20528	0.00245295	1
A	dogs	sauria	78.374	3.3227e-18	5.30303e-15
A	dogs	insect	0.00380561	0.950813	1
A	monocots	rodent	544.287	4.91725e-109	7.84794e-106
A	monocots	rumin	422.145	3.68283e-85	5.87779e-82
A	monocots	sauria	305.539	1.82937e-62	2.91968e-59
A	monocots	insect	997.009	5.53222e-197	8.82942e-194
A	rodent	rumin	8.0632	0.00455188	1
A	rodent	sauria	78.4249	1.68202e-18	2.6845e-15
A	rodent	insect	1.24997	0.263613	1
A	rumin	sauria	55.9207	1.2131e-13	1.93612e-10
A	rumin	insect	15.7914	7.18438e-05	0.114663
A	sauria	insect	89.913	4.14242e-21	6.6113e-18
C	aves	human	3.61641	0.0572994	1
C	aves	dogs	135.044	3.38016e-30	5.39473e-27
C	aves	monocots	158.207	3.93603e-35	6.2819e-32
C	aves	rodent	9.70094	0.00185936	1
C	aves	rumin	0.962236	0.326721	1
C	aves	sauria	58.2707	3.52474e-14	5.62548e-11
C	aves	insect	14.6479	0.000131235	0.209452
C	human	dogs	199.62	1.31142e-43	2.09303e-40
C	human	monocots	239.224	7.32576e-52	1.16919e-48
C	human	rodent	1.9779	0.159701	1
C	human	rumin	0.599386	0.438874	1
C	human	sauria	44.0568	3.89186e-11	6.21141e-08
C	human	insect	3.34389	0.0675112	1
C	dogs	monocots	4.84617	0.0278691	1
C	dogs	rodent	211.25	1.17202e-45	1.87054e-42
C	dogs	rumin	146.121	3.17834e-32	5.07263e-29
C	dogs	sauria	216.881	5.83794e-45	9.31735e-42
C	dogs	insect	303.871	1.38207e-65	2.20578e-62
C	monocots	rodent	223.773	1.63834e-48	2.61479e-45
C	monocots	rumin	140.703	2.12361e-31	3.38929e-28
C	monocots	sauria	140.926	3.83413e-31	6.11927e-28
C	monocots	insect	416.364	2.05885e-88	3.28592e-85
C	rodent	rumin	4.08712	0.043312	1
C	rodent	sauria	32.2399	1.54414e-08	2.46444e-05
C	rodent	insect	0.0125017	0.910978	1
C	rumin	sauria	55.6558	1.38207e-13	2.20578e-10
C	rumin	insect	5.80364	0.0160333	1
C	sauria	insect	35.6973	2.50594e-09	3.99947e-06
G	aves	human	0.0615206	0.804124	1
G	aves	dogs	201.031	1.97486e-43	3.15188e-40
G	aves	monocots	159.97	1.71753e-35	2.74117e-32
G	aves	rodent	1.29663	0.254921	1
G	aves	rumin	2.62062	0.105612	1
G	aves	sauria	83.0798	1.87381e-19	2.99061e-16
G	aves	insect	6.38438	0.011545	1
G	human	dogs	242.915	2.92589e-52	4.66972e-49
G	human	monocots	213.713	1.03716e-46	1.65531e-43
G	human	rodent	0.926707	0.335787	1
G	human	rumin	2.16959	0.140869	1
G	human	sauria	84.1322	9.34956e-20	1.49219e-16
G	human	insect	6.12515	0.0133582	1
G	dogs	monocots	1.05686	0.304109	1
G	dogs	rodent	261.858	1.44467e-55	2.30569e-52
G	dogs	rumin	232.028	5.8567e-49	9.34729e-46
G	dogs	sauria	314.999	3.29543e-62	5.25951e-59
G	dogs	insect	408.825	1.59395e-86	2.54394e-83
G	monocots	rodent	199.949	1.00972e-43	1.61151e-40
G	monocots	rumin	149.753	3.0501e-33	4.86796e-30
G	monocots	sauria	154.123	9.01101e-34	1.43816e-30
G	monocots	insect	396.273	2.03856e-84	3.25354e-81
G	rodent	rumin	0.390413	0.532136	1
G	rodent	sauria	83.436	1.45852e-19	2.3278e-16
G	rodent	insect	1.58596	0.207964	1
G	rumin	sauria	81.1339	5.61659e-19	8.96408e-16
G	rumin	insect	0.166021	0.683692	1
G	sauria	insect	77.3674	2.07421e-18	3.31044e-15
U	aves	human	4.29502	0.0383017	1
U	aves	dogs	8.59772	0.00340651	1
U	aves	monocots	515.961	3.55892e-103	5.68004e-100
U	aves	rodent	1.70693	0.191486	1
U	aves	rumin	9.51662	0.00205899	1
U	aves	sauria	69.5781	1.35572e-16	2.16374e-13
U	aves	insect	0.167892	0.682011	1
U	human	dogs	2.34978	0.125432	1
U	human	monocots	642.332	7.34802e-128	1.17274e-124
U	human	rodent	12.1594	0.000494438	0.789124
U	human	rumin	25.8226	3.97394e-07	0.000634241
U	human	sauria	94.6743	5.44285e-22	8.68678e-19
U	human	insect	8.10111	0.00444079	1
U	dogs	monocots	172.605	2.80412e-37	4.47537e-34
U	dogs	rodent	14.3773	0.000153857	0.245556
U	dogs	rumin	26.636	2.77069e-07	0.000442201
U	dogs	sauria	90.7633	9.84846e-21	1.57181e-17
U	dogs	insect	10.1959	0.00141874	1
U	monocots	rodent	599.958	7.00953e-119	1.11872e-115
U	monocots	rumin	449.021	5.95622e-90	9.50613e-87
U	monocots	sauria	318.431	8.58557e-65	1.37026e-61
U	monocots	insect	1080.27	1.46674e-211	2.34092e-208
U	rodent	rumin	3.34587	0.0674865	1
U	rodent	sauria	49.262	2.97727e-12	4.75173e-09
U	rodent	insect	1.07644	0.299545	1
U	rumin	sauria	33.3515	9.1564e-09	1.46136e-05
U	rumin	insect	7.91988	0.0049109	1
U	sauria	insect	56.3578	7.40738e-14	1.18222e-10
G+C	aves	human	1.7323	0.188208	1
G+C	aves	dogs	211.269	1.91602e-45	3.05797e-42
G+C	aves	monocots	177.063	5.72174e-39	9.1319e-36
G+C	aves	rodent	4.58587	0.032318	1
G+C	aves	rumin	1.15954	0.281666	1
G+C	aves	sauria	87.4932	2.20465e-20	3.51863e-17
G+C	aves	insect	6.50888	0.0107646	1
G+C	human	dogs	279.268	2.06586e-59	3.29711e-56
G+C	human	monocots	253.414	1.04584e-54	1.66916e-51
G+C	human	rodent	0.841095	0.359147	1
G+C	human	rumin	0.0224224	0.880979	1
G+C	human	sauria	73.5867	1.65485e-17	2.64113e-14
G+C	human	insect	1.20766	0.271847	1
G+C	dogs	monocots	2.01498	0.155974	1
G+C	dogs	rodent	285.721	3.66532e-60	5.84985e-57
G+C	dogs	rumin	228.652	2.56655e-48	4.09622e-45
G+C	dogs	sauria	317.003	1.5082e-62	2.40709e-59
G+C	dogs	insect	424.194	1.51585e-89	2.41929e-86
G+C	monocots	rodent	230.897	6.17823e-50	9.86045e-47
G+C	monocots	rumin	157.206	9.40121e-35	1.50043e-31
G+C	monocots	sauria	161.463	3.17937e-35	5.07428e-32
G+C	monocots	insect	435.401	3.49658e-92	5.58054e-89
G+C	rodent	rumin	1.00563	0.316044	1
G+C	rodent	sauria	67.8698	2.97262e-16	4.7443e-13
G+C	rodent	insect	0.00100242	0.974744	1
G+C	rumin	sauria	96.3575	3.76719e-22	6.01244e-19
G+C	rumin	insect	1.25594	0.262481	1
G+C	sauria	insect	78.5872	1.13187e-18	1.80647e-15
A+U	aves	human	26.5742	2.6855e-07	0.000428606
A+U	aves	dogs	10.5713	0.00116885	1
A+U	aves	monocots	555.202	4.29453e-110	6.85408e-107
A+U	aves	rodent	0.302555	0.582326	1
A+U	aves	rumin	6.043	0.0140305	1
A+U	aves	sauria	122.377	1.20441e-27	1.92224e-24
A+U	aves	insect	2.09566	0.147784	1
A+U	human	dogs	0.094246	0.758873	1
A+U	human	monocots	639.165	2.67575e-127	4.2705e-124
A+U	human	rodent	20.8032	5.26467e-06	0.00840241
A+U	human	rumin	51.6657	8.28255e-13	1.3219e-09
A+U	human	sauria	197.058	3.70546e-43	5.91392e-40
A+U	human	insect	18.9293	1.38199e-05	0.0220565
A+U	dogs	monocots	184.166	1.61051e-39	2.57037e-36
A+U	dogs	rodent	7.24362	0.00717231	1
A+U	dogs	rumin	24.7117	7.38986e-07	0.00117942
A+U	dogs	sauria	137.765	4.58134e-30	7.31182e-27
A+U	dogs	insect	5.04734	0.0247196	1
A+U	monocots	rodent	608.348	2.38474e-120	3.80605e-117
A+U	monocots	rumin	465.629	6.93714e-93	1.10717e-89
A+U	monocots	sauria	346.019	1.01483e-69	1.61967e-66
A+U	monocots	insect	1135.79	3.74625e-221	5.97902e-218
A+U	rodent	rumin	8.13708	0.00437062	1
A+U	rodent	sauria	110.308	3.30859e-25	5.28051e-22
A+U	rodent	insect	0.749174	0.38678	1
A+U	rumin	sauria	84.7592	9.78853e-20	1.56225e-16
A+U	rumin	insect	14.2399	0.000163011	0.260165
A+U	sauria	insect	119.391	2.09287e-27	3.34023e-24
AA	aves	human	56.5494	7.02517e-14	1.12122e-10
AA	aves	dogs	3.46632	0.0627862	1
AA	aves	monocots	392.379	9.92878e-81	1.58463e-77
AA	aves	rodent	4.61041	0.0318594	1
AA	aves	rumin	83.2724	1.45491e-19	2.32203e-16
AA	aves	sauria	7.46849	0.00633449	1
AA	aves	insect	35.1621	3.24761e-09	5.18318e-06
AA	human	dogs	41.3261	1.54731e-10	2.46951e-07
AA	human	monocots	358.226	2.59548e-75	4.14238e-72
AA	human	rodent	89.936	4.40079e-21	7.02366e-18
AA	human	rumin	3.72345	0.0537484	1
AA	human	sauria	58.2008	3.33286e-14	5.31925e-11
AA	human	insect	5.25698	0.0218979	1
AA	dogs	monocots	161.895	3.46006e-35	5.52226e-32
AA	dogs	rodent	0.0519109	0.819793	1
AA	dogs	rumin	60.6828	1.21293e-14	1.93584e-11
AA	dogs	sauria	0.2721	0.602031	1
AA	dogs	insect	28.5632	9.5892e-08	0.000153044
AA	monocots	rodent	463.255	2.26235e-94	3.61072e-91
AA	monocots	rumin	197.293	8.73473e-43	1.39406e-39
AA	monocots	sauria	201.055	6.05387e-43	9.66197e-40
AA	monocots	insect	613.453	1.03201e-126	1.64709e-123
AA	rodent	rumin	112.032	1.13931e-25	1.81833e-22
AA	rodent	sauria	0.732736	0.392092	1
AA	rodent	insect	67.8192	2.26902e-16	3.62135e-13
AA	rumin	sauria	83.9014	1.47932e-19	2.36099e-16
AA	rumin	insect	16.097	6.11668e-05	0.0976223
AA	sauria	insect	41.5407	1.29174e-10	2.06162e-07
AC	aves	human	0.278431	0.597767	1
AC	aves	dogs	0.749257	0.386822	1
AC	aves	monocots	246.014	9.68228e-53	1.54529e-49
AC	aves	rodent	9.75404	0.00180659	1
AC	aves	rumin	6.63789	0.0100414	1
AC	aves	sauria	2.64169	0.104251	1
AC	aves	insect	1.41516	0.23426	1
AC	human	dogs	0.198699	0.655813	1
AC	human	monocots	281.233	3.02276e-60	4.82433e-57
AC	human	rodent	7.63918	0.00574134	1
AC	human	rumin	8.88378	0.00290044	1
AC	human	sauria	3.57643	0.0587194	1
AC	human	insect	0.432438	0.510824	1
AC	dogs	monocots	93.078	2.26087e-21	3.60835e-18
AC	dogs	rodent	1.93635	0.164214	1
AC	dogs	rumin	7.04898	0.00801154	1
AC	dogs	sauria	4.21319	0.0403458	1
AC	dogs	insect	0.00500086	0.943627	1
AC	monocots	rodent	181.041	6.88546e-40	1.09892e-36
AC	monocots	rumin	231.095	1.94842e-49	3.10968e-46
AC	monocots	sauria	139.68	6.80564e-31	1.08618e-27
AC	monocots	insect	388.972	5.82976e-83	9.3043e-80
AC	rodent	rumin	24.9025	6.42209e-07	0.00102497
AC	rodent	sauria	13.0933	0.000303092	0.483735
AC	rodent	insect	6.64559	0.00996869	1
AC	rumin	sauria	0.3576	0.549923	1
AC	rumin	insect	14.2999	0.00015792	0.25204
AC	sauria	insect	5.85088	0.0156136	1
AG	aves	human	7.61221	0.00582945	1
AG	aves	dogs	38.7976	5.78481e-10	9.23255e-07
AG	aves	monocots	212.21	4.86938e-46	7.77153e-43
AG	aves	rodent	4.60041	0.0320455	1
AG	aves	rumin	13.3322	0.000266373	0.425131
AG	aves	sauria	33.7038	7.45442e-09	1.18973e-05
AG	aves	insect	42.4709	7.91571e-11	1.26335e-07
AG	human	dogs	73.9334	1.42771e-17	2.27863e-14
AG	human	monocots	332.336	2.74288e-70	4.37763e-67
AG	human	rodent	26.3143	3.05926e-07	0.000488258
AG	human	rumin	1.61763	0.203522	1
AG	human	sauria	16.3476	5.43061e-05	0.0866725
AG	human	insect	13.9652	0.000188187	0.300346
AG	dogs	monocots	32.557	1.40859e-08	2.24812e-05
AG	dogs	rodent	22.0056	2.89523e-06	0.00462079
AG	dogs	rumin	75.8613	7.59591e-18	1.21231e-14
AG	dogs	sauria	83.562	2.87831e-19	4.59378e-16
AG	dogs	insect	142.537	2.70158e-32	4.31172e-29
AG	monocots	rodent	188.057	2.58141e-41	4.11993e-38
AG	monocots	rumin	236.309	1.87552e-50	2.99332e-47
AG	monocots	sauria	178.073	1.73912e-38	2.77564e-35
AG	monocots	insect	605.12	3.99079e-125	6.3693e-122
AG	rodent	rumin	31.2977	2.44078e-08	3.89549e-05
AG	rodent	sauria	51.2834	1.08779e-12	1.73611e-09
AG	rodent	insect	88.3727	8.06444e-21	1.28709e-17
AG	rumin	sauria	9.20564	0.00244998	1
AG	rumin	insect	2.94869	0.0860169	1
AG	sauria	insect	3.86482	0.0493778	1
AU	aves	human	16.3281	5.44835e-05	0.0869557
AU	aves	dogs	0.728365	0.393522	1
AU	aves	monocots	458.763	6.49684e-93	1.0369e-89
AU	aves	rodent	11.7565	0.00061461	0.980918
AU	aves	rumin	1.57889	0.209041	1
AU	aves	sauria	4.81784	0.028282	1
AU	aves	insect	16.1624	5.90328e-05	0.0942163
AU	human	dogs	10.8434	0.00100576	1
AU	human	monocots	451.91	3.78326e-93	6.03808e-90
AU	human	rodent	0.0583076	0.809205	1
AU	human	rumin	21.3337	4.0226e-06	0.00642006
AU	human	sauria	20.9038	5.06273e-06	0.00808011
AU	human	insect	0.311057	0.577056	1
AU	dogs	monocots	184.073	1.67799e-39	2.67807e-36
AU	dogs	rodent	8.04149	0.00461601	1
AU	dogs	rumin	0.0212016	0.88425	1
AU	dogs	sauria	1.0115	0.314763	1
AU	dogs	insect	10.7868	0.00103131	1
AU	monocots	rodent	377.786	1.85979e-78	2.96823e-75
AU	monocots	rumin	372.621	3.46076e-76	5.52337e-73
AU	monocots	sauria	233.939	3.23227e-49	5.1587e-46
AU	monocots	insect	727.201	4.09846e-148	6.54114e-145
AU	rodent	rumin	15.8731	6.95651e-05	0.111026
AU	rodent	sauria	15.8794	6.97252e-05	0.111281
AU	rodent	insect	0.0486829	0.82538	1
AU	rumin	sauria	0.941766	0.331965	1
AU	rumin	insect	22.3391	2.35559e-06	0.00375953
AU	sauria	insect	21.7317	3.23795e-06	0.00516777
CA	aves	human	8.92068	0.00284037	1
CA	aves	dogs	1.05408	0.304702	1
CA	aves	monocots	189.316	1.90796e-41	3.04511e-38
CA	aves	rodent	0.0250442	0.874268	1
CA	aves	rumin	30.0362	4.67542e-08	7.46197e-05
CA	aves	sauria	29.9038	5.11326e-08	8.16077e-05
CA	aves	insect	23.9135	1.04073e-06	0.001661
CA	human	dogs	10.1152	0.00148915	1
CA	human	monocots	305.087	5.91219e-65	9.43585e-62
CA	human	rodent	6.93282	0.00850008	1
CA	human	rumin	9.40852	0.00217921	1
CA	human	sauria	12.5323	0.000407228	0.649936
CA	human	insect	3.26028	0.0710336	1
CA	dogs	monocots	69.1486	2.12553e-16	3.39235e-13
CA	dogs	rodent	1.04336	0.307159	1
CA	dogs	rumin	26.5755	2.85727e-07	0.00045602
CA	dogs	sauria	27.0463	2.36538e-07	0.000377515
CA	dogs	insect	19.4209	1.07678e-05	0.0171854
CA	monocots	rodent	191.696	4.72022e-42	7.53347e-39
CA	monocots	rumin	240.366	3.04663e-51	4.86241e-48
CA	monocots	sauria	156.797	2.66063e-34	4.24636e-31
CA	monocots	insect	487.383	2.12686e-102	3.39447e-99
CA	rodent	rumin	22.6654	2.03207e-06	0.00324318
CA	rodent	sauria	21.6515	3.46535e-06	0.00553069
CA	rodent	insect	20.8676	5.0405e-06	0.00804463
CA	rumin	sauria	1.12962	0.288011	1
CA	rumin	insect	3.0869	0.0789939	1
CA	sauria	insect	6.13452	0.0132979	1
CC	aves	human	2.62402	0.105353	1
CC	aves	dogs	42.3579	9.72035e-11	1.55137e-07
CC	aves	monocots	36.3732	1.89445e-09	3.02353e-06
CC	aves	rodent	6.86636	0.00882823	1
CC	aves	rumin	1.02222	0.312092	1
CC	aves	sauria	25.9083	3.91811e-07	0.000625331
CC	aves	insect	134.229	1.24741e-30	1.99086e-27
CC	human	dogs	40.5145	2.32762e-10	3.71488e-07
CC	human	monocots	32.8926	1.0772e-08	1.7192e-05
CC	human	rodent	23.0823	1.61738e-06	0.00258134
CC	human	rumin	7.23327	0.00719638	1
CC	human	sauria	49.1017	3.10712e-12	4.95896e-09
CC	human	insect	245.903	3.29711e-54	5.26219e-51
CC	dogs	monocots	0.791889	0.373681	1
CC	dogs	rodent	83.3249	1.60035e-19	2.55415e-16
CC	dogs	rumin	48.2938	5.36729e-12	8.56619e-09
CC	dogs	sauria	81.749	6.75735e-19	1.07847e-15
CC	dogs	insect	301.208	4.77325e-65	7.6181e-62
CC	monocots	rodent	74.6045	1.00991e-17	1.61181e-14
CC	monocots	rumin	40.8169	2.08005e-10	3.31975e-07
CC	monocots	sauria	67.7672	3.92699e-16	6.26747e-13
CC	monocots	insect	313.313	9.94901e-68	1.58786e-64
CC	rodent	rumin	1.93036	0.164836	1
CC	rodent	sauria	14.1077	0.000177158	0.282744
CC	rodent	insect	84.2155	6.36716e-20	1.0162e-16
CC	rumin	sauria	19.0795	1.33099e-05	0.0212427
CC	rumin	insect	91.8452	1.51068e-21	2.41105e-18
CC	sauria	insect	4.55763	0.0328331	1
CG	aves	human	10.5227	0.00119093	1
CG	aves	dogs	3.58849	0.0583342	1
CG	aves	monocots	73.0554	2.266e-17	3.61653e-14
CG	aves	rodent	50.2545	1.68165e-12	2.68391e-09
CG	aves	rumin	8.15634	0.00432732	1
CG	aves	sauria	23.8441	1.12815e-06	0.00180052
CG	aves	insect	6.51255	0.0107425	1
CG	human	dogs	20.3592	6.72582e-06	0.0107344
CG	human	monocots	142.774	3.86942e-32	6.1756e-29
CG	human	rodent	16.2695	5.61165e-05	0.0895619
CG	human	rumin	0.0102959	0.919185	1
CG	human	sauria	6.9981	0.0082103	1
CG	human	insect	57.0654	4.93561e-14	7.87723e-11
CG	dogs	monocots	22.0804	2.86997e-06	0.00458047
CG	dogs	rodent	71.2556	5.79525e-17	9.24922e-14
CG	dogs	rumin	21.1655	4.55255e-06	0.00726587
CG	dogs	sauria	48.3112	6.20251e-12	9.8992e-09
CG	dogs	insect	0.563378	0.452948	1
CG	monocots	rodent	199.129	1.47881e-43	2.36019e-40
CG	monocots	rumin	98.0317	1.37189e-22	2.18954e-19
CG	monocots	sauria	85.9098	6.26482e-20	9.99865e-17
CG	monocots	insect	119.22	2.13924e-27	3.41422e-24
CG	rodent	rumin	16.8865	4.08915e-05	0.0652629
CG	rodent	sauria	0.067564	0.794942	1
CG	rodent	insect	164.187	5.2766e-37	8.42145e-34
CG	rumin	sauria	9.42161	0.002179	1
CG	rumin	insect	41.7993	1.12013e-10	1.78773e-07
CG	sauria	insect	73.669	1.30381e-17	2.08088e-14
CU	aves	human	3.39616	0.0654383	1
CU	aves	dogs	74.4339	1.30996e-17	2.0907e-14
CU	aves	monocots	232.696	4.12075e-50	6.57671e-47
CU	aves	rodent	1.11073	0.292009	1
CU	aves	rumin	5.59346	0.0181053	1
CU	aves	sauria	29.8978	5.12907e-08	8.186e-05
CU	aves	insect	37.958	7.82293e-10	1.24854e-06
CU	human	dogs	111.591	1.5679e-25	2.50237e-22
CU	human	monocots	339.156	1.29022e-71	2.05919e-68
CU	human	rodent	9.2198	0.00241179	1
CU	human	rumin	0.632954	0.426337	1
CU	human	sauria	18.7955	1.51224e-05	0.0241354
CU	human	insect	20.4971	6.10297e-06	0.00974035
CU	dogs	monocots	20.9006	5.26092e-06	0.00839643
CU	dogs	rodent	63.7632	2.29923e-15	3.66957e-12
CU	dogs	rumin	99.5076	9.20087e-23	1.46846e-19
CU	dogs	sauria	117.31	4.72491e-26	7.54096e-23
CU	dogs	insect	212.923	5.39919e-47	8.61711e-44
CU	monocots	rodent	231.06	5.73205e-50	9.14835e-47
CU	monocots	rumin	235.069	3.27014e-50	5.21915e-47
CU	monocots	sauria	193.554	1.69923e-41	2.71197e-38
CU	monocots	insect	632.918	2.07042e-130	3.30439e-127
CU	rodent	rumin	11.3203	0.000777598	1
CU	rodent	sauria	38.3462	7.05714e-10	1.12632e-06
CU	rodent	insect	59.2362	1.67586e-14	2.67467e-11
CU	rumin	sauria	12.8417	0.000348727	0.556568
CU	rumin	insect	8.23784	0.00412194	1
CU	sauria	insect	2.96839	0.0849837	1
GA	aves	human	0.611363	0.434331	1
GA	aves	dogs	12.2381	0.000479116	0.764669
GA	aves	monocots	222.001	5.45379e-48	8.70425e-45
GA	aves	rodent	7.17442	0.00743591	1
GA	aves	rumin	39.3627	4.15009e-10	6.62354e-07
GA	aves	sauria	19.4318	1.09827e-05	0.0175285
GA	aves	insect	0.0727869	0.787333	1
GA	human	dogs	20.5582	6.06682e-06	0.00968264
GA	human	monocots	316.413	3.5409e-67	5.65127e-64
GA	human	rodent	5.02445	0.0250544	1
GA	human	rumin	40.7962	1.95361e-10	3.11797e-07
GA	human	sauria	18.9653	1.38438e-05	0.0220948
GA	human	insect	0.399847	0.527196	1
GA	dogs	monocots	61.7717	7.60276e-15	1.2134e-11
GA	dogs	rodent	31.6974	2.04559e-08	3.26476e-05
GA	dogs	rumin	69.4607	1.68475e-16	2.68886e-13
GA	dogs	sauria	45.3978	2.58187e-11	4.12066e-08
GA	dogs	insect	16.7925	4.25471e-05	0.0679051
GA	monocots	rodent	299.072	2.29519e-63	3.66313e-60
GA	monocots	rumin	274.788	7.03253e-58	1.12239e-54
GA	monocots	sauria	157.185	2.22867e-34	3.55696e-31
GA	monocots	insect	435.815	2.89526e-92	4.62083e-89
GA	rodent	rumin	16.4027	5.26872e-05	0.0840888
GA	rodent	sauria	6.2021	0.0128337	1
GA	rodent	insect	8.49627	0.00357464	1
GA	rumin	sauria	0.857353	0.354614	1
GA	rumin	insect	46.5648	1.00544e-11	1.60468e-08
GA	sauria	insect	20.4397	6.33227e-06	0.0101063
GC	aves	human	14.1981	0.000167418	0.267199
GC	aves	dogs	15.6187	8.03486e-05	0.128236
GC	aves	monocots	94.604	6.14368e-22	9.80531e-19
GC	aves	rodent	58.9639	2.16713e-14	3.45873e-11
GC	aves	rumin	16.2403	5.75017e-05	0.0917728
GC	aves	sauria	49.2591	3.06658e-12	4.89426e-09
GC	aves	insect	64.4309	1.24867e-15	1.99288e-12
GC	human	dogs	45.5777	1.83088e-11	2.92208e-08
GC	human	monocots	177.371	2.71536e-39	4.33371e-36
GC	human	rodent	15.9668	6.57918e-05	0.105004
GC	human	rumin	0.253198	0.614869	1
GC	human	sauria	17.3283	3.25021e-05	0.0518733
GC	human	insect	13.8591	0.000199083	0.317736
GC	dogs	monocots	16.0889	6.36054e-05	0.101514
GC	dogs	rodent	100.516	3.89906e-23	6.2229e-20
GC	dogs	rumin	52.178	7.8865e-13	1.25869e-09
GC	dogs	sauria	85.8101	1.00106e-19	1.59769e-16
GC	dogs	insect	109.523	2.69335e-25	4.29859e-22
GC	monocots	rodent	234.429	1.22021e-50	1.94746e-47
GC	monocots	rumin	132.838	8.62663e-30	1.37681e-26
GC	monocots	sauria	122.114	2.34576e-27	3.74383e-24
GC	monocots	insect	366.179	2.1259e-78	3.39294e-75
GC	rodent	rumin	11.3551	0.000763211	1
GC	rodent	sauria	2.17307	0.14059	1
GC	rodent	insect	1.29104	0.25591	1
GC	rumin	sauria	19.0197	1.37288e-05	0.0219112
GC	rumin	insect	7.20205	0.00730896	1
GC	sauria	insect	5.312	0.02123	1
GG	aves	human	6.60988	0.0101849	1
GG	aves	dogs	90.7814	4.74733e-21	7.57674e-18
GG	aves	monocots	27.8589	1.42788e-07	0.000227889
GG	aves	rodent	1.7252	0.189127	1
GG	aves	rumin	3.24952	0.0715676	1
GG	aves	sauria	48.0553	5.58261e-12	8.90984e-09
GG	aves	insect	166.861	1.51902e-37	2.42435e-34
GG	human	dogs	69.4051	1.32614e-16	2.11652e-13
GG	human	monocots	16.4454	5.14266e-05	0.0820768
GG	human	rodent	17.6817	2.67682e-05	0.042722
GG	human	rumin	18.3198	1.92647e-05	0.0307464
GG	human	sauria	80.6475	5.15479e-19	8.22705e-16
GG	human	insect	312.597	5.1363e-68	8.19753e-65
GG	dogs	monocots	7.56712	0.0060203	1
GG	dogs	rodent	130.537	2.30181e-29	3.67369e-26
GG	dogs	rumin	106.481	3.3847e-24	5.40198e-21
GG	dogs	sauria	176.518	1.76069e-37	2.81006e-34
GG	dogs	insect	506.583	1.46735e-105	2.34189e-102
GG	monocots	rodent	43.6903	4.68988e-11	7.48506e-08
GG	monocots	rumin	36.0665	2.26459e-09	3.61429e-06
GG	monocots	sauria	65.9218	9.62506e-16	1.53616e-12
GG	monocots	insect	275.237	5.7862e-60	9.23477e-57
GG	rodent	rumin	0.562162	0.453457	1
GG	rodent	sauria	44.7122	2.88925e-11	4.61124e-08
GG	rodent	insect	150.462	4.25887e-34	6.79715e-31
GG	rumin	sauria	28.598	1.01395e-07	0.000161826
GG	rumin	insect	89.9641	3.83515e-21	6.1209e-18
GG	sauria	insect	0.45284	0.501028	1
GU	aves	human	6.15907	0.0131235	1
GU	aves	dogs	2.2382	0.134805	1
GU	aves	monocots	179.39	1.93217e-39	3.08375e-36
GU	aves	rodent	0.629728	0.427519	1
GU	aves	rumin	11.9231	0.000563845	0.899897
GU	aves	sauria	9.99245	0.00159555	1
GU	aves	insect	1.25799	0.262088	1
GU	human	dogs	10.5534	0.00117563	1
GU	human	monocots	278.057	1.28851e-59	2.05647e-56
GU	human	rodent	9.5358	0.00203084	1
GU	human	rumin	1.84358	0.174635	1
GU	human	sauria	1.91164	0.166904	1
GU	human	insect	2.81338	0.0935404	1
GU	dogs	monocots	58.8683	3.12815e-14	4.99253e-11
GU	dogs	rodent	0.537165	0.463693	1
GU	dogs	rumin	14.8945	0.00011832	0.188839
GU	dogs	sauria	12.7109	0.000379052	0.604967
GU	dogs	insect	5.50772	0.0189826	1
GU	monocots	rodent	146.873	6.92994e-33	1.10602e-29
GU	monocots	rumin	205.171	2.40658e-44	3.8409e-41
GU	monocots	sauria	132.617	1.77938e-29	2.83989e-26
GU	monocots	insect	327.933	1.0818e-70	1.72656e-67
GU	rodent	rumin	13.1026	0.000300426	0.47948
GU	rodent	sauria	9.6752	0.00189185	1
GU	rodent	insect	4.216	0.0400966	1
GU	rumin	sauria	0.0630538	0.801764	1
GU	rumin	insect	7.54826	0.00603098	1
GU	sauria	insect	5.93231	0.0149092	1
UA	aves	human	14.3657	0.000153213	0.244528
UA	aves	dogs	0.0685502	0.793488	1
UA	aves	monocots	345.663	5.71012e-72	9.11335e-69
UA	aves	rodent	3.33659	0.0678555	1
UA	aves	rumin	8.47585	0.00363152	1
UA	aves	sauria	0.20154	0.65353	1
UA	aves	insect	15.097	0.000103508	0.165199
UA	human	dogs	7.6845	0.0056124	1
UA	human	monocots	363.595	2.38659e-76	3.809e-73
UA	human	rodent	3.31179	0.0688702	1
UA	human	rumin	36.7991	1.47472e-09	2.35365e-06
UA	human	sauria	10.2933	0.00135188	1
UA	human	insect	0.072882	0.787196	1
UA	dogs	monocots	135.841	4.9022e-30	7.8239e-27
UA	dogs	rodent	2.16104	0.1417	1
UA	dogs	rumin	3.50894	0.0612248	1
UA	dogs	sauria	0.0161557	0.89888	1
UA	dogs	insect	7.57527	0.0059449	1
UA	monocots	rodent	337.79	7.65304e-71	1.22142e-67
UA	monocots	rumin	302.574	3.67986e-63	5.87306e-60
UA	monocots	sauria	166.051	3.9626e-36	6.3243e-33
UA	monocots	insect	570.974	1.36405e-118	2.17702e-115
UA	rodent	rumin	18.0489	2.22758e-05	0.0355522
UA	rodent	sauria	3.11643	0.0776463	1
UA	rodent	insect	3.24845	0.0715517	1
UA	rumin	sauria	3.81658	0.0509148	1
UA	rumin	insect	40.9654	1.70929e-10	2.72802e-07
UA	sauria	insect	10.1318	0.00146853	1
UC	aves	human	0.0404535	0.840609	1
UC	aves	dogs	30.2586	4.29861e-08	6.86058e-05
UC	aves	monocots	271.46	1.00561e-57	1.60495e-54
UC	aves	rodent	0.271383	0.602444	1
UC	aves	rumin	5.56494	0.018402	1
UC	aves	sauria	4.03003	0.0448325	1
UC	aves	insect	2.24126	0.134438	1
UC	human	dogs	33.9446	6.42559e-09	1.02552e-05
UC	human	monocots	354.969	1.10672e-74	1.76633e-71
UC	human	rodent	0.143345	0.705001	1
UC	human	rumin	7.62843	0.00578079	1
UC	human	sauria	5.31899	0.021175	1
UC	human	insect	2.1685	0.140923	1
UC	dogs	monocots	62.3679	5.68901e-15	9.07966e-12
UC	dogs	rodent	24.8767	6.61825e-07	0.00105627
UC	dogs	rumin	48.8317	4.11362e-12	6.56533e-09
UC	dogs	sauria	38.9115	6.30271e-10	1.00591e-06
UC	dogs	insect	22.8375	1.82799e-06	0.00291748
UC	monocots	rodent	284.256	1.77928e-60	2.83974e-57
UC	monocots	rumin	253.323	9.40374e-54	1.50084e-50
UC	monocots	sauria	154.669	7.02429e-34	1.12108e-30
UC	monocots	insect	457.246	1.72394e-96	2.75141e-93
UC	rodent	rumin	7.80581	0.00524541	1
UC	rodent	sauria	5.41036	0.0201087	1
UC	rodent	insect	0.876055	0.34933	1
UC	rumin	sauria	2.55025e-07	0.999597	1
UC	rumin	insect	15.0871	0.000104151	0.166225
UC	sauria	insect	9.54045	0.00202373	1
UG	aves	human	30.7866	3.10781e-08	4.96006e-05
UG	aves	dogs	20.9384	5.05276e-06	0.00806421
UG	aves	monocots	183.98	2.27795e-40	3.63561e-37
UG	aves	rodent	0.00675081	0.934522	1
UG	aves	rumin	13.8398	0.000203561	0.324883
UG	aves	sauria	32.1055	1.67359e-08	2.67104e-05
UG	aves	insect	35.6038	2.59294e-09	4.13834e-06
UG	human	dogs	85.7267	4.41903e-20	7.05277e-17
UG	human	monocots	367.898	3.53332e-77	5.63917e-74
UG	human	rodent	27.1245	2.01794e-07	0.000322063
UG	human	rumin	1.05667	0.30406	1
UG	human	sauria	4.14153	0.0419478	1
UG	human	insect	0.160476	0.688735	1
UG	dogs	monocots	39.2766	4.87729e-10	7.78415e-07
UG	dogs	rodent	18.5444	1.7371e-05	0.0277241
UG	dogs	rumin	53.6454	3.82884e-13	6.11083e-10
UG	dogs	sauria	74.5905	1.99403e-17	3.18247e-14
UG	dogs	insect	97.6194	9.37452e-23	1.49617e-19
UG	monocots	rodent	188.757	1.86164e-41	2.97118e-38
UG	monocots	rumin	211.254	1.51709e-45	2.42128e-42
UG	monocots	sauria	163.974	1.01628e-35	1.62198e-32
UG	monocots	insect	540.983	8.16181e-113	1.30262e-109
UG	rodent	rumin	11.5517	0.000686927	1
UG	rodent	sauria	25.505	4.77787e-07	0.000762549
UG	rodent	insect	33.1	9.27786e-09	1.48075e-05
UG	rumin	sauria	6.83708	0.00900891	1
UG	rumin	insect	0.655367	0.418244	1
UG	sauria	insect	5.77088	0.0163392	1
UU	aves	human	19.5345	1.01984e-05	0.0162766
UU	aves	dogs	1.18649	0.276179	1
UU	aves	monocots	375.544	1.36636e-77	2.18071e-74
UU	aves	rodent	11.9114	0.000565724	0.902896
UU	aves	rumin	65.1604	1.072e-15	1.71092e-12
UU	aves	sauria	8.94485	0.00281677	1
UU	aves	insect	32.8051	1.08126e-08	1.72569e-05
UU	human	dogs	15.863	7.01106e-05	0.111897
UU	human	monocots	389.336	2.70692e-81	4.32025e-78
UU	human	rodent	64.5544	1.27221e-15	2.03045e-12
UU	human	rumin	13.7469	0.000212975	0.339908
UU	human	sauria	35.9822	2.27742e-09	3.63477e-06
UU	human	insect	1.50475	0.219997	1
UU	dogs	monocots	155.469	6.32539e-34	1.00953e-30
UU	dogs	rodent	1.84135	0.17494	1
UU	dogs	rumin	49.2075	3.41634e-12	5.45247e-09
UU	dogs	sauria	2.17884	0.140205	1
UU	dogs	insect	21.7941	3.13759e-06	0.00500759
UU	monocots	rodent	484.066	3.55049e-98	5.66658e-95
UU	monocots	rumin	200.763	1.79266e-43	2.86109e-40
UU	monocots	sauria	204.496	1.31767e-43	2.10301e-40
UU	monocots	insect	550.387	1.24874e-114	1.99299e-111
UU	rodent	rumin	136.114	1.05212e-30	1.67919e-27
UU	rodent	sauria	0.13499	0.713349	1
UU	rodent	insect	91.7781	1.48718e-21	2.37354e-18
UU	rumin	sauria	89.3298	1.08857e-20	1.73736e-17
UU	rumin	insect	7.78455	0.00529191	1
UU	sauria	insect	45.1446	2.08864e-11	3.33347e-08
%A	aves	human	63.1681	2.58356e-15	4.12336e-12
%A	aves	dogs	0.419516	0.517258	1
%A	aves	monocots	5.99484	0.0144224	1
%A	aves	rodent	0.291756	0.589138	1
%A	aves	rumin	44.6824	2.86113e-11	4.56636e-08
%A	aves	sauria	53.1372	4.46954e-13	7.13338e-10
%A	aves	insect	64.6723	1.10649e-15	1.76596e-12
%A	human	dogs	23.1081	1.6255e-06	0.0025943
%A	human	monocots	19.2425	1.19337e-05	0.0190462
%A	human	rodent	60.2217	1.10471e-14	1.76312e-11
%A	human	rumin	0.193958	0.659674	1
%A	human	sauria	166.108	7.44848e-37	1.18878e-33
%A	human	insect	372.661	2.65025e-80	4.2298e-77
%A	dogs	monocots	1.55216	0.213024	1
%A	dogs	rodent	0.0766386	0.781933	1
%A	dogs	rumin	18.3602	1.93988e-05	0.0309605
%A	dogs	sauria	46.0638	1.86271e-11	2.97288e-08
%A	dogs	insect	39.3243	3.98148e-10	6.35444e-07
%A	monocots	rodent	4.22389	0.0399629	1
%A	monocots	rumin	13.2621	0.000277808	0.443381
%A	monocots	sauria	77.9574	2.84857e-18	4.54632e-15
%A	monocots	insect	100.122	2.57318e-23	4.10679e-20
%A	rodent	rumin	41.3524	1.50345e-10	2.39951e-07
%A	rodent	sauria	61.6696	6.31432e-15	1.00777e-11
%A	rodent	insect	83.2305	1.03928e-19	1.65869e-16
%A	rumin	sauria	151.241	2.46064e-33	3.92718e-30
%A	rumin	insect	252.867	2.01297e-55	3.2127e-52
%A	sauria	insect	6.76035	0.00935487	1
%C	aves	human	18.5155	1.73428e-05	0.0276791
%C	aves	dogs	1.81686e-05	0.9966	1
%C	aves	monocots	3.73127	0.0535262	1
%C	aves	rodent	5.88093	0.0153652	1
%C	aves	rumin	14.589	0.000137024	0.21869
%C	aves	sauria	46.726	1.08265e-11	1.72791e-08
%C	aves	insect	110.273	1.6174e-25	2.58138e-22
%C	human	dogs	9.3931	0.00220211	1
%C	human	monocots	35.5579	2.78359e-09	4.44261e-06
%C	human	rodent	54.8202	1.64662e-13	2.628e-10
%C	human	rumin	0.0770298	0.781383	1
%C	human	sauria	114.893	3.02783e-26	4.83242e-23
%C	human	insect	324.06	2.26434e-70	3.61389e-67
%C	dogs	monocots	2.30458	0.129217	1
%C	dogs	rodent	3.26926	0.0707339	1
%C	dogs	rumin	8.15388	0.00435362	1
%C	dogs	sauria	36.6739	1.91064e-09	3.04937e-06
%C	dogs	insect	56.0649	8.62555e-14	1.37664e-10
%C	monocots	rodent	0.00671063	0.934718	1
%C	monocots	rumin	28.2992	1.15748e-07	0.000184734
%C	monocots	sauria	26.2835	3.32796e-07	0.000531143
%C	monocots	insect	44.7669	2.50458e-11	3.99731e-08
%C	rodent	rumin	41.8357	1.17865e-10	1.88112e-07
%C	rodent	sauria	32.2076	1.56968e-08	2.50521e-05
%C	rodent	insect	64.9384	9.59853e-16	1.53192e-12
%C	rumin	sauria	94.3639	9.76617e-22	1.55868e-18
%C	rumin	insect	228.343	2.38188e-50	3.80147e-47
%C	sauria	insect	1.13927	0.28587	1
%G	aves	human	64.6654	1.22581e-15	1.9564e-12
%G	aves	dogs	1.55522	0.212522	1
%G	aves	monocots	0.415922	0.519043	1
%G	aves	rodent	0.834715	0.360987	1
%G	aves	rumin	28.2577	1.15819e-07	0.000184847
%G	aves	sauria	70.4628	8.79101e-17	1.40305e-13
%G	aves	insect	79.3224	7.37053e-19	1.17634e-15
%G	human	dogs	19.4994	1.05062e-05	0.0167678
%G	human	monocots	40.4122	2.38997e-10	3.81439e-07
%G	human	rodent	94.3362	5.04296e-22	8.04856e-19
%G	human	rumin	2.82596	0.0928562	1
%G	human	sauria	190.444	8.11534e-42	1.29521e-38
%G	human	insect	425.234	6.01259e-91	9.5961e-88
%G	dogs	monocots	0.456045	0.499589	1
%G	dogs	rodent	4.43747	0.0352777	1
%G	dogs	rumin	8.11298	0.00445243	1
%G	dogs	sauria	82.9026	3.92522e-19	6.26465e-16
%G	dogs	insect	62.9391	2.76438e-15	4.41195e-12
%G	monocots	rodent	2.39135	0.122136	1
%G	monocots	rumin	17.4956	3.00604e-05	0.0479765
%G	monocots	sauria	76.2311	6.54378e-18	1.04439e-14
%G	monocots	insect	75.2156	5.89265e-18	9.40467e-15
%G	rodent	rumin	44.5342	3.03425e-11	4.84266e-08
%G	rodent	sauria	76.8968	3.55046e-18	5.66653e-15
%G	rodent	insect	73.0422	1.66753e-17	2.66137e-14
%G	rumin	sauria	134.233	6.55814e-30	1.04668e-26
%G	rumin	insect	228.338	2.38802e-50	3.81129e-47
%G	sauria	insect	14.2258	0.000164482	0.262513
%U	aves	human	9.77587	0.00178359	1
%U	aves	dogs	0.567461	0.451364	1
%U	aves	monocots	9.92295	0.00165338	1
%U	aves	rodent	9.6218	0.00194094	1
%U	aves	rumin	9.84659	0.00172175	1
%U	aves	sauria	49.7574	2.39345e-12	3.81994e-09
%U	aves	insect	46.1369	1.23788e-11	1.97566e-08
%U	human	dogs	8.83886	0.00297798	1
%U	human	monocots	36.2568	1.95336e-09	3.11757e-06
%U	human	rodent	44.3451	3.18511e-11	5.08343e-08
%U	human	rumin	0.315747	0.574217	1
%U	human	sauria	91.5985	2.43614e-21	3.88807e-18
%U	human	insect	136.415	3.88256e-31	6.19656e-28
%U	dogs	monocots	3.08517	0.0792259	1
%U	dogs	rodent	2.21651	0.136693	1
%U	dogs	rumin	8.99561	0.00274903	1
%U	dogs	sauria	30.446	4.27413e-08	6.8215e-05
%U	dogs	insect	14.1877	0.000167891	0.267954
%U	monocots	rodent	0.394491	0.530006	1
%U	monocots	rumin	31.4903	2.28769e-08	3.65116e-05
%U	monocots	sauria	15.6999	7.76819e-05	0.12398
%U	monocots	insect	3.39862	0.0653199	1
%U	rodent	rumin	37.7208	9.39323e-10	1.49916e-06
%U	rodent	sauria	25.679	4.37051e-07	0.000697533
%U	rodent	insect	10.305	0.00133517	1
%U	rumin	sauria	79.5183	1.2253e-18	1.95558e-15
%U	rumin	insect	103.363	5.09425e-24	8.13042e-21
%U	sauria	insect	11.6321	0.000654661	1
%G+C	aves	human	62.2979	3.98576e-15	6.36127e-12
%G+C	aves	dogs	1.60582	0.205237	1
%G+C	aves	monocots	0.405172	0.524494	1
%G+C	aves	rodent	3.42631	0.064265	1
%G+C	aves	rumin	44.3122	3.44501e-11	5.49823e-08
%G+C	aves	sauria	84.5777	9.05757e-20	1.44559e-16
%G+C	aves	insect	85.1842	3.99345e-20	6.37355e-17
%G+C	human	dogs	18.3697	1.89065e-05	0.0301748
%G+C	human	monocots	38.24	7.15953e-10	1.14266e-06
%G+C	human	rodent	113.893	3.4672e-26	5.53364e-23
%G+C	human	rumin	0.0379003	0.845657	1
%G+C	human	sauria	233.27	1.95251e-50	3.1162e-47
%G+C	human	insect	452.118	2.37118e-96	3.78441e-93
%G+C	dogs	monocots	0.462964	0.496354	1
%G+C	dogs	rodent	8.20592	0.00421728	1
%G+C	dogs	rumin	14.7023	0.000130891	0.208902
%G+C	dogs	sauria	94.1042	2.07384e-21	3.30985e-18
%G+C	dogs	insect	68.4052	1.8075e-16	2.88477e-13
%G+C	monocots	rodent	5.62088	0.0178235	1
%G+C	monocots	rumin	28.4269	1.0846e-07	0.000173102
%G+C	monocots	sauria	85.6604	7.05923e-20	1.12665e-16
%G+C	monocots	insect	79.4556	7.15272e-19	1.14157e-15
%G+C	rodent	rumin	84.1433	9.00775e-20	1.43764e-16
%G+C	rodent	sauria	81.8953	3.09089e-19	4.93306e-16
%G+C	rodent	insect	58.6242	2.27893e-14	3.63717e-11
%G+C	rumin	sauria	204.887	6.39899e-44	1.02128e-40
%G+C	rumin	insect	314.197	5.48416e-68	8.75273e-65
%G+C	sauria	insect	24.0193	9.91594e-07	0.00158258
%A+U	aves	human	62.2979	3.98576e-15	6.36127e-12
%A+U	aves	dogs	1.60582	0.205237	1
%A+U	aves	monocots	0.405172	0.524494	1
%A+U	aves	rodent	3.42631	0.064265	1
%A+U	aves	rumin	44.3122	3.44501e-11	5.49823e-08
%A+U	aves	sauria	84.5777	9.05757e-20	1.44559e-16
%A+U	aves	insect	85.1842	3.99345e-20	6.37355e-17
%A+U	human	dogs	18.3697	1.89065e-05	0.0301748
%A+U	human	monocots	38.24	7.15953e-10	1.14266e-06
%A+U	human	rodent	113.893	3.4672e-26	5.53364e-23
%A+U	human	rumin	0.0379003	0.845657	1
%A+U	human	sauria	233.27	1.95251e-50	3.1162e-47
%A+U	human	insect	452.118	2.37118e-96	3.78441e-93
%A+U	dogs	monocots	0.462964	0.496354	1
%A+U	dogs	rodent	8.20592	0.00421728	1
%A+U	dogs	rumin	14.7023	0.000130891	0.208902
%A+U	dogs	sauria	94.1042	2.07384e-21	3.30985e-18
%A+U	dogs	insect	68.4052	1.8075e-16	2.88477e-13
%A+U	monocots	rodent	5.62088	0.0178235	1
%A+U	monocots	rumin	28.4269	1.0846e-07	0.000173102
%A+U	monocots	sauria	85.6604	7.05923e-20	1.12665e-16
%A+U	monocots	insect	79.4556	7.15272e-19	1.14157e-15
%A+U	rodent	rumin	84.1433	9.00775e-20	1.43764e-16
%A+U	rodent	sauria	81.8953	3.09089e-19	4.93306e-16
%A+U	rodent	insect	58.6242	2.27893e-14	3.63717e-11
%A+U	rumin	sauria	204.887	6.39899e-44	1.02128e-40
%A+U	rumin	insect	314.197	5.48416e-68	8.75273e-65
%A+U	sauria	insect	24.0193	9.91594e-07	0.00158258
%AA	aves	human	70.5886	6.45604e-17	1.03038e-13
%AA	aves	dogs	0.0655129	0.798014	1
%AA	aves	monocots	28.2931	1.14405e-07	0.000182591
%AA	aves	rodent	0.606122	0.436314	1
%AA	aves	rumin	208.861	1.73362e-45	2.76686e-42
%AA	aves	sauria	7.21281	0.00729878	1
%AA	aves	insect	1.45813	0.227288	1
%AA	human	dogs	33.1594	9.56822e-09	1.52709e-05
%AA	human	monocots	4.28571	0.0385248	1
%AA	human	rodent	60.0607	1.19723e-14	1.91079e-11
%AA	human	rumin	58.3854	2.88586e-14	4.60584e-11
%AA	human	sauria	69.718	1.11351e-16	1.77716e-13
%AA	human	insect	90.5207	2.70421e-21	4.31591e-18
%AA	dogs	monocots	16.0872	6.36619e-05	0.101604
%AA	dogs	rodent	0.603885	0.437188	1
%AA	dogs	rumin	96.277	4.27199e-22	6.81809e-19
%AA	dogs	sauria	3.61815	0.057412	1
%AA	dogs	insect	1.12182	0.289592	1
%AA	monocots	rodent	20.4758	6.32276e-06	0.0100911
%AA	monocots	rumin	64.1627	1.93996e-15	3.09618e-12
%AA	monocots	sauria	41.5561	1.53599e-10	2.45144e-07
%AA	monocots	insect	25.9287	3.69414e-07	0.000589584
%AA	rodent	rumin	193.924	1.36436e-42	2.17752e-39
%AA	rodent	sauria	9.62802	0.00194084	1
%AA	rodent	insect	0.086651	0.768491	1
%AA	rumin	sauria	155.184	3.99908e-34	6.38253e-31
%AA	rumin	insect	295.386	3.75626e-64	5.99499e-61
%AA	sauria	insect	13.3778	0.000257897	0.411603
%AC	aves	human	1.86535	0.172102	1
%AC	aves	dogs	0.733385	0.391897	1
%AC	aves	monocots	13.9946	0.000187841	0.299794
%AC	aves	rodent	35.7634	2.49485e-09	3.98178e-06
%AC	aves	rumin	0.054276	0.815803	1
%AC	aves	sauria	2.74038	0.0979998	1
%AC	aves	insect	7.90275	0.0049561	1
%AC	human	dogs	0.00809981	0.928296	1
%AC	human	monocots	24.7114	7.05666e-07	0.00112624
%AC	human	rodent	26.9299	2.22992e-07	0.000355895
%AC	human	rumin	1.04255	0.307311	1
%AC	human	sauria	7.14443	0.00756819	1
%AC	human	insect	23.0857	1.59204e-06	0.0025409
%AC	dogs	monocots	14.0711	0.000183166	0.292333
%AC	dogs	rodent	11.0489	0.000902802	1
%AC	dogs	rumin	0.426399	0.513857	1
%AC	dogs	sauria	4.39876	0.0361916	1
%AC	dogs	insect	8.12534	0.00438805	1
%AC	monocots	rodent	71.1992	5.39838e-17	8.61582e-14
%AC	monocots	rumin	14.4636	0.000147244	0.235002
%AC	monocots	sauria	2.52134	0.112524	1
%AC	monocots	insect	3.4612	0.062893	1
%AC	rodent	rumin	27.8305	1.4316e-07	0.000228484
%AC	rodent	sauria	33.9802	6.39437e-09	1.02054e-05
%AC	rodent	insect	110.235	1.6073e-25	2.56526e-22
%AC	rumin	sauria	3.223	0.0727916	1
%AC	rumin	insect	8.0838	0.0044866	1
%AC	sauria	insect	0.0429382	0.835852	1
%AG	aves	human	7.30504	0.00691141	1
%AG	aves	dogs	0.117334	0.731982	1
%AG	aves	monocots	38.7044	5.84513e-10	9.32882e-07
%AG	aves	rodent	46.9823	8.68241e-12	1.38571e-08
%AG	aves	rumin	8.80741	0.00302923	1
%AG	aves	sauria	9.16307	0.00250125	1
%AG	aves	insect	60.9436	7.16887e-15	1.14415e-11
%AG	human	dogs	2.41727	0.120135	1
%AG	human	monocots	76.1212	4.47449e-18	7.14129e-15
%AG	human	rodent	21.2881	4.09362e-06	0.00653341
%AG	human	rumin	0.408186	0.522941	1
%AG	human	sauria	25.8292	4.00349e-07	0.000638956
%AG	human	insect	147.781	1.47496e-33	2.35404e-30
%AG	dogs	monocots	29.8468	5.5206e-08	8.81087e-05
%AG	dogs	rodent	20.5255	6.21786e-06	0.00992371
%AG	dogs	rumin	3.65156	0.0561993	1
%AG	dogs	sauria	8.21767	0.0042271	1
%AG	dogs	insect	34.5676	4.46303e-09	7.12299e-06
%AG	monocots	rodent	148.822	2.74597e-33	4.38257e-30
%AG	monocots	rumin	74.0167	1.55352e-17	2.47941e-14
%AG	monocots	sauria	5.45257	0.0196696	1
%AG	monocots	insect	0.961481	0.326869	1
%AG	rodent	rumin	11.0133	0.000916881	1
%AG	rodent	sauria	66.0924	7.12921e-16	1.13782e-12
%AG	rodent	insect	299.525	3.30215e-65	5.27024e-62
%AG	rumin	sauria	27.2918	1.96948e-07	0.00031433
%AG	rumin	insect	121.937	5.48363e-28	8.75188e-25
%AG	sauria	insect	4.14795	0.0417507	1
%AU	aves	human	31.3327	2.35181e-08	3.75348e-05
%AU	aves	dogs	4.78507	0.0288302	1
%AU	aves	monocots	13.0076	0.000316863	0.505713
%AU	aves	rodent	40.8128	1.9391e-10	3.09481e-07
%AU	aves	rumin	6.42944	0.0112863	1
%AU	aves	sauria	3.26736	0.0708227	1
%AU	aves	insect	1.17089	0.279273	1
%AU	human	dogs	3.21879	0.0729224	1
%AU	human	monocots	2.4905	0.114647	1
%AU	human	rodent	1.50749	0.219605	1
%AU	human	rumin	7.19503	0.00735095	1
%AU	human	sauria	31.0816	2.73727e-08	4.36868e-05
%AU	human	insect	36.1004	1.99893e-09	3.19029e-06
%AU	dogs	monocots	0.370455	0.542854	1
%AU	dogs	rodent	6.06094	0.013901	1
%AU	dogs	rumin	0.0355113	0.850553	1
%AU	dogs	sauria	10.4488	0.00126354	1
%AU	dogs	insect	2.59653	0.107179	1
%AU	monocots	rodent	6.26019	0.0124118	1
%AU	monocots	rumin	1.00237	0.31686	1
%AU	monocots	sauria	21.103	4.71348e-06	0.00752272
%AU	monocots	insect	9.25942	0.00235703	1
%AU	rodent	rumin	12.7111	0.000369947	0.590436
%AU	rodent	sauria	36.5757	1.72271e-09	2.74945e-06
%AU	rodent	insect	50.0018	1.74915e-12	2.79164e-09
%AU	rumin	sauria	13.2745	0.000277271	0.442525
%AU	rumin	insect	3.61215	0.0574235	1
%AU	sauria	insect	6.95291	0.00840068	1
%CA	aves	human	0.328253	0.566728	1
%CA	aves	dogs	2.82856	0.0927672	1
%CA	aves	monocots	38.2531	7.33765e-10	1.17109e-06
%CA	aves	rodent	2.49746	0.114137	1
%CA	aves	rumin	5.53216	0.018749	1
%CA	aves	sauria	11.0995	0.000879363	1
%CA	aves	insect	45.6435	1.58862e-11	2.53543e-08
%CA	human	dogs	1.82309	0.177072	1
%CA	human	monocots	36.3282	1.88394e-09	3.00677e-06
%CA	human	rodent	5.34315	0.0208617	1
%CA	human	rumin	3.90675	0.0481846	1
%CA	human	sauria	9.36311	0.00223728	1
%CA	human	insect	45.3088	1.86071e-11	2.96969e-08
%CA	dogs	monocots	11.7918	0.000612154	0.976997
%CA	dogs	rodent	7.40909	0.00654364	1
%CA	dogs	rumin	0.0208604	0.885179	1
%CA	dogs	sauria	1.7974	0.180303	1
%CA	dogs	insect	6.95525	0.00839063	1
%CA	monocots	rodent	54.1671	2.48887e-13	3.97224e-10
%CA	monocots	rumin	15.4283	8.86461e-05	0.141479
%CA	monocots	sauria	4.14107	0.0420285	1
%CA	monocots	insect	2.94077	0.0864416	1
%CA	rodent	rumin	14.2643	0.000162353	0.259116
%CA	rodent	sauria	19.2044	1.23002e-05	0.0196312
%CA	rodent	insect	79.9012	5.45159e-19	8.70073e-16
%CA	rumin	sauria	1.9816	0.159409	1
%CA	rumin	insect	10.9822	0.00092727	1
%CA	sauria	insect	0.921067	0.337253	1
%CC	aves	human	22.1	2.69425e-06	0.00430003
%CC	aves	dogs	0.60169	0.438031	1
%CC	aves	monocots	54.0124	2.75817e-13	4.40205e-10
%CC	aves	rodent	0.0130933	0.908908	1
%CC	aves	rumin	4.41649	0.0356953	1
%CC	aves	sauria	36.1144	2.20812e-09	3.52415e-06
%CC	aves	insect	248.723	1.16094e-54	1.85287e-51
%CC	human	dogs	6.22542	0.0126592	1
%CC	human	monocots	143.906	2.2492e-32	3.58972e-29
%CC	human	rodent	27.4827	1.67911e-07	0.000267986
%CC	human	rumin	3.9748	0.0462769	1
%CC	human	sauria	97.342	1.48631e-22	2.37215e-19
%CC	human	insect	591.584	5.60237e-124	8.94139e-121
%CC	dogs	monocots	49.6483	2.86797e-12	4.57728e-09
%CC	dogs	rodent	0.886825	0.346448	1
%CC	dogs	rumin	0.707765	0.400315	1
%CC	dogs	sauria	37.7139	1.14054e-09	1.82031e-06
%CC	dogs	insect	170.499	3.6111e-38	5.76332e-35
%CC	monocots	rodent	64.3407	1.59546e-15	2.54635e-12
%CC	monocots	rumin	78.9326	1.41446e-18	2.25747e-15
%CC	monocots	sauria	0.17128	0.679035	1
%CC	monocots	insect	14.9216	0.000113723	0.181503
%CC	rodent	rumin	5.78499	0.016232	1
%CC	rodent	sauria	43.3134	5.82119e-11	9.29063e-08
%CC	rodent	insect	292.415	9.56813e-64	1.52707e-60
%CC	rumin	sauria	54.7523	2.15656e-13	3.44187e-10
%CC	rumin	insect	314.854	4.03259e-68	6.43602e-65
%CC	sauria	insect	15.3398	9.13047e-05	0.145722
%CG	aves	human	5.21264	0.0224866	1
%CG	aves	dogs	0.129267	0.719234	1
%CG	aves	monocots	1.23527	0.266501	1
%CG	aves	rodent	28.5588	9.77971e-08	0.000156084
%CG	aves	rumin	1.22548	0.268397	1
%CG	aves	sauria	30.2044	4.38927e-08	7.00527e-05
%CG	aves	insect	0.933774	0.333933	1
%CG	human	dogs	4.45629	0.0348755	1
%CG	human	monocots	11.3332	0.000771532	1
%CG	human	rodent	10.2477	0.00138082	1
%CG	human	rumin	1.0232	0.311844	1
%CG	human	sauria	16.251	5.71251e-05	0.0911717
%CG	human	insect	6.47502	0.0109682	1
%CG	dogs	monocots	0.35018	0.554106	1
%CG	dogs	rodent	25.6622	4.42609e-07	0.000706403
%CG	dogs	rumin	1.79758	0.180201	1
%CG	dogs	sauria	42.2155	1.23354e-10	1.96873e-07
%CG	dogs	insect	1.77786	0.18249	1
%CG	monocots	rodent	46.28	1.27946e-11	2.04201e-08
%CG	monocots	rumin	5.19203	0.0227972	1
%CG	monocots	sauria	54.2509	2.88654e-13	4.60691e-10
%CG	monocots	insect	7.31322	0.00687186	1
%CG	rodent	rumin	17.1699	3.52554e-05	0.0562677
%CG	rodent	sauria	4.93776	0.0263782	1
%CG	rodent	insect	54.3462	1.95877e-13	3.1262e-10
%CG	rumin	sauria	25.909	3.98387e-07	0.000635826
%CG	rumin	insect	0.649731	0.420252	1
%CG	sauria	insect	64.0411	1.58325e-15	2.52686e-12
%CU	aves	human	17.1254	3.58672e-05	0.057244
%CU	aves	dogs	1.19823	0.273815	1
%CU	aves	monocots	12.614	0.000390595	0.623389
%CU	aves	rodent	42.2509	9.38787e-11	1.4983e-07
%CU	aves	rumin	8.89727	0.00288424	1
%CU	aves	sauria	15.9067	6.89548e-05	0.110052
%CU	aves	insect	32.4761	1.27924e-08	2.04167e-05
%CU	human	dogs	3.22854	0.0724901	1
%CU	human	monocots	51.2941	1.00986e-12	1.61174e-09
%CU	human	rodent	7.93014	0.00488907	1
%CU	human	rumin	0.43354	0.510308	1
%CU	human	sauria	48.6623	3.87076e-12	6.17773e-09
%CU	human	insect	134.092	1.21526e-30	1.93956e-27
%CU	dogs	monocots	14.7973	0.000125046	0.199573
%CU	dogs	rodent	12.4058	0.000437235	0.697827
%CU	dogs	rumin	1.44719	0.229162	1
%CU	dogs	sauria	18.3286	2.02019e-05	0.0322422
%CU	dogs	insect	26.6053	2.6199e-07	0.000418136
%CU	monocots	rodent	81.2078	3.94917e-19	6.30287e-16
%CU	monocots	rumin	35.2917	3.34701e-09	5.34182e-06
%CU	monocots	sauria	0.747919	0.387273	1
%CU	monocots	insect	0.460425	0.497462	1
%CU	rodent	rumin	8.97332	0.00276496	1
%CU	rodent	sauria	72.4599	3.11926e-17	4.97834e-14
%CU	rodent	insect	201.503	7.31654e-45	1.16772e-41
%CU	rumin	sauria	36.1536	2.23568e-09	3.56814e-06
%CU	rumin	insect	78.1129	1.37719e-18	2.198e-15
%CU	sauria	insect	0.209437	0.647234	1
%GA	aves	human	8.44748	0.00367987	1
%GA	aves	dogs	2.13672	0.143976	1
%GA	aves	monocots	27.7259	1.5282e-07	0.000243901
%GA	aves	rodent	0.919929	0.337572	1
%GA	aves	rumin	0.430783	0.511667	1
%GA	aves	sauria	5.48516	0.0192769	1
%GA	aves	insect	12.5396	0.000402225	0.641951
%GA	human	dogs	12.1085	0.000510803	0.815241
%GA	human	monocots	62.3466	4.08722e-15	6.5232e-12
%GA	human	rodent	3.86922	0.0492584	1
%GA	human	rumin	10.8697	0.000989002	1
%GA	human	sauria	20.6456	5.78683e-06	0.00923579
%GA	human	insect	57.1252	4.78925e-14	7.64365e-11
%GA	dogs	monocots	7.76715	0.00539185	1
%GA	dogs	rodent	4.54759	0.033082	1
%GA	dogs	rumin	0.735945	0.391094	1
%GA	dogs	sauria	0.410988	0.521601	1
%GA	dogs	insect	0.598696	0.439123	1
%GA	monocots	rodent	37.398	1.11518e-09	1.77983e-06
%GA	monocots	rumin	17.8551	2.4925e-05	0.0397803
%GA	monocots	sauria	5.27599	0.0217575	1
%GA	monocots	insect	8.67836	0.0032374	1
%GA	rodent	rumin	2.34023	0.126191	1
%GA	rodent	sauria	9.40444	0.00219115	1
%GA	rodent	insect	23.5449	1.25767e-06	0.00200725
%GA	rumin	sauria	2.6432	0.104182	1
%GA	rumin	insect	5.69212	0.0170828	1
%GA	sauria	insect	0.000647563	0.979699	1
%GC	aves	human	0.623849	0.429677	1
%GC	aves	dogs	6.07007	0.0138381	1
%GC	aves	monocots	1.00751	0.315607	1
%GC	aves	rodent	32.6525	1.21164e-08	1.93377e-05
%GC	aves	rumin	0.0660854	0.797146	1
%GC	aves	sauria	53.2094	4.31223e-13	6.88232e-10
%GC	aves	insect	121.383	6.81566e-28	1.08778e-24
%GC	human	dogs	3.69972	0.0545391	1
%GC	human	monocots	0.119061	0.730081	1
%GC	human	rodent	26.4599	2.83869e-07	0.000453055
%GC	human	rumin	0.990061	0.319808	1
%GC	human	sauria	44.3554	3.35015e-11	5.34684e-08
%GC	human	insect	115.552	1.11956e-26	1.78682e-23
%GC	dogs	monocots	2.47043	0.116231	1
%GC	dogs	rodent	2.50318	0.113768	1
%GC	dogs	rumin	6.58663	0.0103671	1
%GC	dogs	sauria	17.7451	2.73113e-05	0.0435889
%GC	dogs	insect	20.6875	5.5714e-06	0.00889196
%GC	monocots	rodent	16.5917	4.78039e-05	0.076295
%GC	monocots	rumin	1.39367	0.237929	1
%GC	monocots	sauria	38.6367	6.58675e-10	1.05124e-06
%GC	monocots	insect	69.4528	1.04125e-16	1.66184e-13
%GC	rodent	rumin	31.5812	2.11282e-08	3.37206e-05
%GC	rodent	sauria	11.0299	0.00091131	1
%GC	rodent	insect	16.8851	4.03511e-05	0.0644003
%GC	rumin	sauria	53.0975	4.87608e-13	7.78222e-10
%GC	rumin	insect	109.93	2.00329e-25	3.19725e-22
%GC	sauria	insect	0.806904	0.369091	1
%GG	aves	human	47.3438	7.09966e-12	1.13311e-08
%GG	aves	dogs	4.03089	0.0448171	1
%GG	aves	monocots	50.6619	1.46224e-12	2.33373e-09
%GG	aves	rodent	3.1282	0.0770516	1
%GG	aves	rumin	3.55535	0.0594725	1
%GG	aves	sauria	60.2594	1.32117e-14	2.10858e-11
%GG	aves	insect	287.446	1.18606e-62	1.89295e-59
%GG	human	dogs	8.70336	0.00320677	1
%GG	human	monocots	165.433	7.79768e-37	1.24451e-33
%GG	human	rodent	32.2054	1.49999e-08	2.39398e-05
%GG	human	rumin	16.2208	5.77796e-05	0.0922162
%GG	human	sauria	151.393	7.88606e-34	1.25862e-30
%GG	human	insect	752.679	4.49164e-155	7.16865e-152
%GG	dogs	monocots	71.9107	5.60226e-17	8.94121e-14
%GG	dogs	rodent	0.71488	0.397926	1
%GG	dogs	rumin	0.0811222	0.77582	1
%GG	dogs	sauria	89.6735	1.6389e-20	2.61569e-17
%GG	dogs	insect	254.005	1.90807e-55	3.04528e-52
%GG	monocots	rodent	89.5572	6.66082e-21	1.06307e-17
%GG	monocots	rumin	60.435	1.21527e-14	1.93957e-11
%GG	monocots	sauria	3.49243	0.0618431	1
%GG	monocots	insect	29.9732	4.63023e-08	7.38985e-05
%GG	rodent	rumin	0.285585	0.593109	1
%GG	rodent	sauria	99.077	7.39091e-23	1.17959e-19
%GG	rodent	insect	444.864	1.1936e-94	1.90498e-91
%GG	rumin	sauria	64.3779	1.91769e-15	3.06064e-12
%GG	rumin	insect	301.029	2.64568e-65	4.22251e-62
%GG	sauria	insect	5.20187	0.022615	1
%GU	aves	human	1.25863	0.261992	1
%GU	aves	dogs	0.0324249	0.857118	1
%GU	aves	monocots	50.7431	1.4042e-12	2.24111e-09
%GU	aves	rodent	7.57382	0.00595833	1
%GU	aves	rumin	0.0296061	0.863401	1
%GU	aves	sauria	2.69585	0.100769	1
%GU	aves	insect	25.1604	5.46686e-07	0.000872512
%GU	human	dogs	0.895734	0.344023	1
%GU	human	monocots	38.7849	5.43569e-10	8.67536e-07
%GU	human	rodent	16.1579	5.95032e-05	0.0949671
%GU	human	rumin	1.38902	0.238664	1
%GU	human	sauria	0.625368	0.429134	1
%GU	human	insect	16.594	4.69729e-05	0.0749687
%GU	dogs	monocots	30.8205	3.37734e-08	5.39023e-05
%GU	dogs	rodent	2.86379	0.0907435	1
%GU	dogs	rumin	0.00155845	0.968515	1
%GU	dogs	sauria	2.05383	0.152107	1
%GU	dogs	insect	12.3321	0.000450304	0.718686
%GU	monocots	rodent	73.1196	2.09679e-17	3.34648e-14
%GU	monocots	rumin	43.0686	6.73573e-11	1.07502e-07
%GU	monocots	sauria	20.294	7.15053e-06	0.0114122
%GU	monocots	insect	13.9764	0.000187526	0.299291
%GU	rodent	rumin	5.25413	0.021973	1
%GU	rodent	sauria	11.8633	0.00058331	0.930963
%GU	rodent	insect	69.7372	8.69444e-17	1.38763e-13
%GU	rumin	sauria	2.61675	0.10593	1
%GU	rumin	insect	21.6882	3.30099e-06	0.00526838
%GU	sauria	insect	3.43313	0.0639747	1
%UA	aves	human	16.7053	4.47008e-05	0.0713425
%UA	aves	dogs	3.04903	0.0809487	1
%UA	aves	monocots	18.6201	1.66313e-05	0.0265435
%UA	aves	rodent	14.2387	0.000164186	0.262041
%UA	aves	rumin	2.06994	0.150355	1
%UA	aves	sauria	1.72857	0.188745	1
%UA	aves	insect	1.45465	0.227844	1
%UA	human	dogs	1.21928	0.269613	1
%UA	human	monocots	0.391195	0.531722	1
%UA	human	rodent	0.0498976	0.823255	1
%UA	human	rumin	25.3498	5.06671e-07	0.000808647
%UA	human	sauria	17.9625	2.33408e-05	0.0372519
%UA	human	insect	15.7977	7.1425e-05	0.113994
%UA	dogs	monocots	2.338	0.126476	1
%UA	dogs	rodent	0.897409	0.343587	1
%UA	dogs	rumin	6.8566	0.00891675	1
%UA	dogs	sauria	6.53988	0.0106808	1
%UA	dogs	insect	1.31896	0.25085	1
%UA	monocots	rodent	0.646978	0.421272	1
%UA	monocots	rumin	26.8143	2.46781e-07	0.000393863
%UA	monocots	sauria	22.8479	1.92377e-06	0.00307033
%UA	monocots	insect	15.7732	7.25742e-05	0.115828
%UA	rodent	rumin	22.4763	2.24043e-06	0.00357572
%UA	rodent	sauria	16.5778	4.83574e-05	0.0771784
%UA	rodent	insect	12.3099	0.000454555	0.72547
%UA	rumin	sauria	0.000614229	0.980231	1
%UA	rumin	insect	7.58588	0.00590661	1
%UA	sauria	insect	5.27146	0.0217293	1
%UC	aves	human	19.334	1.13204e-05	0.0180674
%UC	aves	dogs	1.90858	0.167285	1
%UC	aves	monocots	2.94262	0.0864062	1
%UC	aves	rodent	29.4304	6.26366e-08	9.9968e-05
%UC	aves	rumin	4.95306	0.0261355	1
%UC	aves	sauria	0.412633	0.520711	1
%UC	aves	insect	0.480542	0.488211	1
%UC	human	dogs	2.79559	0.0946532	1
%UC	human	monocots	30.7931	3.13681e-08	5.00635e-05
%UC	human	rodent	1.89124	0.16915	1
%UC	human	rumin	2.82994	0.0926264	1
%UC	human	sauria	15.4054	8.90635e-05	0.142145
%UC	human	insect	41.8204	1.09028e-10	1.74008e-07
%UC	dogs	monocots	6.8729	0.00884542	1
%UC	dogs	rodent	6.16266	0.0131258	1
%UC	dogs	rumin	0.131847	0.716574	1
%UC	dogs	sauria	2.96638	0.0852916	1
%UC	dogs	insect	4.20786	0.0403038	1
%UC	monocots	rodent	40.6012	2.21697e-10	3.53828e-07
%UC	monocots	rumin	12.788	0.000357242	0.570158
%UC	monocots	sauria	0.676394	0.410961	1
%UC	monocots	insect	2.05239	0.15204	1
%UC	rodent	rumin	7.56738	0.00598393	1
%UC	rodent	sauria	22.062	2.80383e-06	0.00447491
%UC	rodent	insect	59.1	1.79452e-14	2.86405e-11
%UC	rumin	sauria	5.59814	0.0180933	1
%UC	rumin	insect	11.205	0.00082255	1
%UC	sauria	insect	0.0519676	0.819686	1
%UG	aves	human	7.64688	0.00571872	1
%UG	aves	dogs	2.03592	0.153788	1
%UG	aves	monocots	14.8364	0.00012047	0.192269
%UG	aves	rodent	0.970448	0.324649	1
%UG	aves	rumin	0.406324	0.523901	1
%UG	aves	sauria	10.3937	0.001285	1
%UG	aves	insect	36.7178	1.47024e-09	2.3465e-06
%UG	human	dogs	0.191485	0.661723	1
%UG	human	monocots	2.87757	0.0899314	1
%UG	human	rodent	14.4291	0.000148011	0.236225
%UG	human	rumin	10.301	0.00134371	1
%UG	human	sauria	1.79363	0.180605	1
%UG	human	insect	9.65532	0.00189802	1
%UG	dogs	monocots	2.76924	0.0963137	1
%UG	dogs	rodent	4.02504	0.0449589	1
%UG	dogs	rumin	3.21738	0.0730531	1
%UG	dogs	sauria	2.03448	0.154049	1
%UG	dogs	insect	5.81152	0.0159676	1
%UG	monocots	rodent	20.1248	7.58469e-06	0.0121052
%UG	monocots	rumin	17.0729	3.74757e-05	0.0598112
%UG	monocots	sauria	0.0120845	0.91248	1
%UG	monocots	insect	0.230251	0.631362	1
%UG	rodent	rumin	0.0768629	0.781616	1
%UG	rodent	sauria	13.8748	0.000200357	0.31977
%UG	rodent	insect	53.8866	2.46878e-13	3.94018e-10
%UG	rumin	sauria	12.2077	0.000488356	0.779416
%UG	rumin	insect	39.6154	3.39021e-10	5.41078e-07
%UG	sauria	insect	0.293736	0.587867	1
%UU	aves	human	42.7514	7.17739e-11	1.14551e-07
%UU	aves	dogs	0.609707	0.434996	1
%UU	aves	monocots	10.6239	0.00113269	1
%UU	aves	rodent	0.576557	0.447726	1
%UU	aves	rumin	245.51	8.43062e-53	1.34553e-49
%UU	aves	sauria	5.89585	0.015265	1
%UU	aves	insect	26.7866	2.36527e-07	0.000377498
%UU	human	dogs	13.6976	0.000219527	0.350365
%UU	human	monocots	5.81314	0.0159703	1
%UU	human	rodent	35.0308	3.55852e-09	5.67939e-06
%UU	human	rumin	101.109	2.04873e-23	3.26978e-20
%UU	human	sauria	47.7858	6.00174e-12	9.57877e-09
%UU	human	insect	6.95458	0.00838486	1
%UU	dogs	monocots	2.96168	0.0854789	1
%UU	dogs	rodent	0.047463	0.82756	1
%UU	dogs	rumin	104.003	1.09262e-23	1.74383e-20
%UU	dogs	sauria	6.87082	0.00888163	1
%UU	dogs	insect	6.77254	0.00929219	1
%UU	monocots	rodent	6.62335	0.0101224	1
%UU	monocots	rumin	111.442	2.2193e-25	3.542e-22
%UU	monocots	sauria	21.9336	3.07523e-06	0.00490807
%UU	monocots	insect	0.54013	0.462419	1
%UU	rodent	rumin	230.169	6.53187e-50	1.04249e-46
%UU	rodent	sauria	8.48604	0.00361517	1
%UU	rodent	insect	19.7751	8.90102e-06	0.014206
%UU	rumin	sauria	184.897	5.15838e-40	8.23278e-37
%UU	rumin	insect	200.635	1.39262e-44	2.22263e-41
%UU	sauria	insect	37.7432	8.85851e-10	1.41382e-06
pb	aves	human	3.06282	0.0801955	1
pb	aves	dogs	219.685	4.31669e-47	6.88944e-44
pb	aves	monocots	472.845	1.84667e-95	2.94728e-92
pb	aves	rodent	22.6028	2.08717e-06	0.00333112
pb	aves	rumin	16.8049	4.27783e-05	0.0682742
pb	aves	sauria	138.656	5.47947e-31	8.74524e-28
pb	aves	insect	0.0427125	0.836276	1
pb	human	dogs	203.627	2.04491e-44	3.26368e-41
pb	human	monocots	611.053	2.71362e-122	4.33094e-119
pb	human	rodent	10.1658	0.00144333	1
pb	human	rumin	35.1617	3.38307e-09	5.39938e-06
pb	human	sauria	170.926	7.68776e-38	1.22697e-34
pb	human	insect	3.57	0.0588869	1
pb	dogs	monocots	88.2772	2.20973e-20	3.52673e-17
pb	dogs	rodent	156.439	1.15943e-34	1.85044e-31
pb	dogs	rumin	351.27	7.2627e-71	1.15913e-67
pb	dogs	sauria	505.081	1.95714e-92	3.12359e-89
pb	dogs	insect	265.667	7.90316e-58	1.26134e-54
pb	monocots	rodent	478.742	3.31913e-97	5.29734e-94
pb	monocots	rumin	416.29	4.14131e-84	6.60953e-81
pb	monocots	sauria	300.695	1.38548e-61	2.21123e-58
pb	monocots	insect	1051.23	1.68041e-206	2.68193e-203
pb	rodent	rumin	84.7804	6.59199e-20	1.05208e-16
pb	rodent	sauria	271.418	1.43146e-57	2.28461e-54
pb	rodent	insect	28.1557	1.16797e-07	0.000186408
pb	rumin	sauria	104.299	8.57809e-24	1.36906e-20
pb	rumin	insect	20.8408	5.12534e-06	0.00818004
pb	sauria	insect	141.411	4.51931e-32	7.21282e-29
Npb	aves	human	37.223	1.17604e-09	1.87696e-06
Npb	aves	dogs	13.1522	0.000294833	0.470554
Npb	aves	monocots	10.7282	0.00107087	1
Npb	aves	rodent	0.58187	0.445641	1
Npb	aves	rumin	1.8135	0.178214	1
Npb	aves	sauria	9.59896	0.00197416	1
Npb	aves	insect	10.7392	0.0010564	1
Npb	human	dogs	55.6764	1.1851e-13	1.89141e-10
Npb	human	monocots	3.27691	0.0703673	1
Npb	human	rodent	50.7777	1.25069e-12	1.99611e-09
Npb	human	rumin	16.8547	4.14389e-05	0.0661366
Npb	human	sauria	54.2523	2.37645e-13	3.79281e-10
Npb	human	insect	129.564	1.12508e-29	1.79563e-26
Npb	dogs	monocots	29.9358	5.27783e-08	8.42342e-05
Npb	dogs	rodent	9.69854	0.00186927	1
Npb	dogs	rumin	18.3426	1.95762e-05	0.0312436
Npb	dogs	sauria	0.471242	0.49256	1
Npb	dogs	insect	3.07591	0.0795388	1
Npb	monocots	rodent	16.0854	6.2334e-05	0.0994851
Npb	monocots	rumin	3.28862	0.0699135	1
Npb	monocots	sauria	26.9909	2.32231e-07	0.00037064
Npb	monocots	insect	44.4631	2.92034e-11	4.66086e-08
Npb	rodent	rumin	4.28535	0.0385392	1
Npb	rodent	sauria	6.497	0.0108736	1
Npb	rodent	insect	6.19533	0.0128412	1
Npb	rumin	sauria	14.978	0.000112964	0.18029
Npb	rumin	insect	20.5993	5.81087e-06	0.00927415
Npb	sauria	insect	1.08935	0.296678	1
mfe	aves	human	31.5975	2.05466e-08	3.27924e-05
mfe	aves	dogs	48.9459	3.64422e-12	5.81617e-09
mfe	aves	monocots	292.189	9.56247e-62	1.52617e-58
mfe	aves	rodent	6.23434	0.0125836	1
mfe	aves	rumin	0.0243589	0.875988	1
mfe	aves	sauria	71.1146	6.38976e-17	1.01981e-13
mfe	aves	insect	11.442	0.000723803	1
mfe	human	dogs	8.05829	0.00456745	1
mfe	human	monocots	300.249	5.29333e-64	8.44815e-61
mfe	human	rodent	74.985	7.1269e-18	1.13745e-14
mfe	human	rumin	28.1103	1.22974e-07	0.000196267
mfe	human	sauria	144.328	2.26803e-32	3.61977e-29
mfe	human	insect	120.17	1.14802e-27	1.83223e-24
mfe	dogs	monocots	72.1914	4.89321e-17	7.80956e-14
mfe	dogs	rodent	96.1537	3.19555e-22	5.10009e-19
mfe	dogs	rumin	55.8185	1.3155e-13	2.09954e-10
mfe	dogs	sauria	190.3	4.62055e-40	7.37439e-37
mfe	dogs	insect	108.939	3.5876e-25	5.72581e-22
mfe	monocots	rodent	369.576	6.66241e-77	1.06332e-73
mfe	monocots	rumin	233.679	6.10193e-50	9.73868e-47
mfe	monocots	sauria	194.486	1.12175e-41	1.79032e-38
mfe	monocots	insect	725.076	1.01874e-147	1.62591e-144
mfe	rodent	rumin	7.65304	0.0057071	1
mfe	rodent	sauria	58.0539	3.7747e-14	6.02442e-11
mfe	rodent	insect	0.4635	0.496025	1
mfe	rumin	sauria	100.24	5.91443e-23	9.43943e-20
mfe	rumin	insect	11.736	0.000618563	0.987226
mfe	sauria	insect	45.6352	1.63045e-11	2.6022e-08
dG	aves	human	71.6947	3.72926e-17	5.95189e-14
dG	aves	dogs	36.8706	1.52335e-09	2.43127e-06
dG	aves	monocots	66.4793	5.75861e-16	9.19074e-13
dG	aves	rodent	8.13022	0.00438352	1
dG	aves	rumin	14.7332	0.000126992	0.20268
dG	aves	sauria	44.163	3.89097e-11	6.20999e-08
dG	aves	insect	17.5248	2.88692e-05	0.0460752
dG	human	dogs	126.921	9.92953e-29	1.58475e-25
dG	human	monocots	0.894581	0.34432	1
dG	human	rodent	143.978	1.55287e-32	2.47838e-29
dG	human	rumin	17.5455	2.88658e-05	0.0460698
dG	human	sauria	152.411	4.8624e-34	7.76039e-31
dG	human	insect	262.918	9.52224e-58	1.51975e-54
dG	dogs	monocots	128.625	1.36064e-28	2.17157e-25
dG	dogs	rodent	21.6071	3.55594e-06	0.00567527
dG	dogs	rumin	84.9246	9.68229e-20	1.54529e-16
dG	dogs	sauria	0.00159881	0.968112	1
dG	dogs	insect	21.3729	3.90354e-06	0.00623005
dG	monocots	rodent	129.697	2.50828e-29	4.00322e-26
dG	monocots	rumin	20.8942	5.15436e-06	0.00822637
dG	monocots	sauria	152.993	1.51022e-33	2.41031e-30
dG	monocots	insect	209.353	2.29904e-46	3.66927e-43
dG	rodent	rumin	48.9871	3.25394e-12	5.19329e-09
dG	rodent	sauria	25.9609	3.78318e-07	0.000603796
dG	rodent	insect	0.592555	0.441469	1
dG	rumin	sauria	100.737	4.66926e-23	7.45214e-20
dG	rumin	insect	80.8383	3.55146e-19	5.66814e-16
dG	sauria	insect	25.9767	3.61559e-07	0.000577048
Q	aves	human	0.425948	0.51403	1
Q	aves	dogs	80.6497	6.37772e-19	1.01788e-15
Q	aves	monocots	282.739	6.45396e-60	1.03005e-56
Q	aves	rodent	5.2732	0.0217257	1
Q	aves	rumin	2.47148	0.116058	1
Q	aves	sauria	71.4718	5.36539e-17	8.56317e-14
Q	aves	insect	9.59293	0.00196463	1
Q	human	dogs	107.793	9.80336e-25	1.56462e-21
Q	human	monocots	389.354	2.68629e-81	4.28732e-78
Q	human	rodent	10.0884	0.00150502	1
Q	human	rumin	1.19402	0.274608	1
Q	human	sauria	68.2397	2.3097e-16	3.68628e-13
Q	human	insect	17.5804	2.79898e-05	0.0446718
Q	dogs	monocots	32.8941	1.18902e-08	1.89768e-05
Q	dogs	rodent	51.5473	9.68628e-13	1.54593e-09
Q	dogs	rumin	84.9526	9.55339e-20	1.52472e-16
Q	dogs	sauria	131.823	6.59881e-29	1.05317e-25
Q	dogs	insect	53.6052	2.96315e-13	4.72918e-10
Q	monocots	rodent	259.593	1.24665e-55	1.98966e-52
Q	monocots	rumin	245.26	3.41746e-52	5.45427e-49
Q	monocots	sauria	211.247	6.67824e-45	1.06585e-41
Q	monocots	insect	402.366	1.24615e-85	1.98886e-82
Q	rodent	rumin	12.4728	0.00042	0.67032
Q	rodent	sauria	76.4454	4.4277e-18	7.06661e-15
Q	rodent	insect	0.546219	0.459901	1
Q	rumin	sauria	53.0239	5.05625e-13	8.06978e-10
Q	rumin	insect	17.4996	2.92899e-05	0.0467466
Q	sauria	insect	73.0846	1.7438e-17	2.7831e-14
NQ	aves	human	6.43872	0.0112116	1
NQ	aves	dogs	18.467	1.81704e-05	0.029
NQ	aves	monocots	61.4538	6.88727e-15	1.09921e-11
NQ	aves	rodent	14.8346	0.000119853	0.191285
NQ	aves	rumin	7.4593	0.0063563	1
NQ	aves	sauria	60.7317	1.04676e-14	1.67063e-11
NQ	aves	insect	0.299229	0.584392	1
NQ	human	dogs	7.40996	0.00653293	1
NQ	human	monocots	36.1659	2.04544e-09	3.26452e-06
NQ	human	rodent	2.4835	0.115136	1
NQ	human	rumin	0.362863	0.546966	1
NQ	human	sauria	87.2678	2.01744e-20	3.21983e-17
NQ	human	insect	5.57946	0.0182082	1
NQ	dogs	monocots	2.54818	0.110646	1
NQ	dogs	rodent	2.49391	0.11444	1
NQ	dogs	rumin	3.83274	0.0504383	1
NQ	dogs	sauria	88.3287	3.07459e-20	4.90705e-17
NQ	dogs	insect	17.5673	2.8348e-05	0.0452435
NQ	monocots	rodent	19.0935	1.29576e-05	0.0206804
NQ	monocots	rumin	21.1334	4.55543e-06	0.00727046
NQ	monocots	sauria	171.486	3.38725e-37	5.40606e-34
NQ	monocots	insect	66.8158	3.88398e-16	6.19883e-13
NQ	rodent	rumin	0.551241	0.457877	1
NQ	rodent	sauria	99.8866	4.99917e-23	7.97868e-20
NQ	rodent	insect	15.2314	9.63696e-05	0.153806
NQ	rumin	sauria	82.379	3.08082e-19	4.91698e-16
NQ	rumin	insect	6.37404	0.0116146	1
NQ	sauria	insect	56.628	6.46866e-14	1.0324e-10
D	aves	human	0.534286	0.464862	1
D	aves	dogs	78.2943	2.00182e-18	3.19491e-15
D	aves	monocots	265.089	1.75904e-56	2.80742e-53
D	aves	rodent	4.69516	0.0303272	1
D	aves	rumin	3.10893	0.0779893	1
D	aves	sauria	70.8636	7.22514e-17	1.15313e-13
D	aves	insect	4.99565	0.0254572	1
D	human	dogs	105.156	3.50588e-24	5.59539e-21
D	human	monocots	364.942	1.31206e-76	2.09404e-73
D	human	rodent	9.66316	0.00189512	1
D	human	rumin	1.47309	0.224955	1
D	human	sauria	66.6881	4.97074e-16	7.93331e-13
D	human	insect	10.9906	0.000921883	1
D	dogs	monocots	27.0344	2.29281e-07	0.000365932
D	dogs	rodent	50.9624	1.29552e-12	2.06765e-09
D	dogs	rumin	87.4772	2.84903e-20	4.54705e-17
D	dogs	sauria	136.309	8.79512e-30	1.4037e-26
D	dogs	insect	64.7766	1.10423e-15	1.76236e-12
D	monocots	rodent	238.9	1.57108e-51	2.50744e-48
D	monocots	rumin	238.823	6.08054e-51	9.70455e-48
D	monocots	sauria	215.248	1.14693e-45	1.8305e-42
D	monocots	insect	392.151	1.35267e-83	2.15887e-80
D	rodent	rumin	13.1213	0.000297459	0.474745
D	rodent	sauria	77.0502	3.29386e-18	5.257e-15
D	rodent	insect	0.0117054	0.913848	1
D	rumin	sauria	53.3331	4.341e-13	6.92823e-10
D	rumin	insect	13.5965	0.00022931	0.365978
D	sauria	insect	71.5389	3.76352e-17	6.00657e-14
ND	aves	human	6.07489	0.0137624	1
ND	aves	dogs	14.246	0.00016537	0.263931
ND	aves	monocots	27.5155	1.70161e-07	0.000271577
ND	aves	rodent	14.5008	0.000142944	0.228138
ND	aves	rumin	7.44068	0.0064222	1
ND	aves	sauria	58.3712	3.35417e-14	5.35326e-11
ND	aves	insect	0.309034	0.5783	1
ND	human	dogs	4.81967	0.0282315	1
ND	human	monocots	10.5534	0.00117335	1
ND	human	rodent	2.43752	0.118554	1
ND	human	rumin	0.399721	0.527282	1
ND	human	sauria	85.203	5.53666e-20	8.83651e-17
ND	human	insect	13.3468	0.000261364	0.417137
ND	dogs	monocots	0.0651784	0.798528	1
ND	dogs	rodent	1.24244	0.26513	1
ND	dogs	rumin	2.31866	0.128032	1
ND	dogs	sauria	85.8665	9.74947e-20	1.55602e-16
ND	dogs	insect	20.9413	4.88346e-06	0.007794
ND	monocots	rodent	3.29198	0.0697392	1
ND	monocots	rumin	5.27764	0.0217053	1
ND	monocots	sauria	138.237	1.32417e-30	2.11337e-27
ND	monocots	insect	41.6936	1.18604e-10	1.89292e-07
ND	rodent	rumin	0.508192	0.475986	1
ND	rodent	sauria	102.397	1.48907e-23	2.37655e-20
ND	rodent	insect	27.0819	2.02864e-07	0.00032377
ND	rumin	sauria	84.9712	8.8388e-20	1.41067e-16
ND	rumin	insect	13.5027	0.000241022	0.384671
ND	sauria	insect	52.7803	4.46287e-13	7.12273e-10
MFE1	aves	human	251.155	1.43616e-54	2.29212e-51
MFE1	aves	dogs	0.634726	0.425728	1
MFE1	aves	monocots	175.053	1.4621e-38	2.33351e-35
MFE1	aves	rodent	20.7744	5.37622e-06	0.00858045
MFE1	aves	rumin	84.0091	1.01473e-19	1.61951e-16
MFE1	aves	sauria	0.788317	0.374717	1
MFE1	aves	insect	7.51722	0.00613397	1
MFE1	human	dogs	93.6965	9.08767e-22	1.45039e-18
MFE1	human	monocots	4.49028	0.0341751	1
MFE1	human	rodent	171.216	3.13506e-38	5.00355e-35
MFE1	human	rumin	42.8166	7.0516e-11	1.12544e-07
MFE1	human	sauria	108.058	8.22086e-25	1.31205e-21
MFE1	human	insect	388.486	1.61681e-83	2.58043e-80
MFE1	dogs	monocots	74.9088	1.32239e-17	2.11054e-14
MFE1	dogs	rodent	6.2963	0.0121745	1
MFE1	dogs	rumin	34.3559	5.58787e-09	8.91825e-06
MFE1	dogs	sauria	0.00375656	0.951139	1
MFE1	dogs	insect	1.03059	0.310084	1
MFE1	monocots	rodent	98.929	6.95601e-23	1.11018e-19
MFE1	monocots	rumin	16.4345	5.23165e-05	0.0834971
MFE1	monocots	sauria	81.6831	4.75054e-19	7.58186e-16
MFE1	monocots	insect	205.358	1.55957e-45	2.48908e-42
MFE1	rodent	rumin	29.941	4.87218e-08	7.77599e-05
MFE1	rodent	sauria	6.44274	0.0112096	1
MFE1	rodent	insect	7.25144	0.00710818	1
MFE1	rumin	sauria	36.7999	1.61621e-09	2.57947e-06
MFE1	rumin	insect	79.3049	7.61181e-19	1.21484e-15
MFE1	sauria	insect	0.999044	0.317602	1
MFE2	aves	human	79.1609	9.25005e-19	1.47631e-15
MFE2	aves	dogs	6.02807	0.01417	1
MFE2	aves	monocots	0.0143839	0.904547	1
MFE2	aves	rodent	7.25132	0.00712483	1
MFE2	aves	rumin	26.1528	3.39925e-07	0.00054252
MFE2	aves	sauria	10.6208	0.0011371	1
MFE2	aves	insect	17.8803	2.39649e-05	0.0382479
MFE2	human	dogs	17.818	2.52051e-05	0.0402273
MFE2	human	monocots	57.6817	4.1623e-14	6.64303e-11
MFE2	human	rodent	51.7164	7.80704e-13	1.246e-09
MFE2	human	rumin	14.6749	0.00013037	0.20807
MFE2	human	sauria	66.2895	6.05312e-16	9.66078e-13
MFE2	human	insect	267.889	8.8478e-59	1.41211e-55
MFE2	dogs	monocots	6.58338	0.0103961	1
MFE2	dogs	rodent	0.132069	0.716333	1
MFE2	dogs	rumin	2.94924	0.0861161	1
MFE2	dogs	sauria	27.8478	1.57862e-07	0.000251948
MFE2	dogs	insect	36.9927	1.30004e-09	2.07487e-06
MFE2	monocots	rodent	6.45272	0.0111386	1
MFE2	monocots	rumin	22.2059	2.62033e-06	0.00418205
MFE2	monocots	sauria	10.6965	0.00109752	1
MFE2	monocots	insect	13.2011	0.000283049	0.451746
MFE2	rodent	rumin	7.91802	0.00493071	1
MFE2	rodent	sauria	25.7128	4.29547e-07	0.000685558
MFE2	rodent	insect	62.3807	3.45879e-15	5.52022e-12
MFE2	rumin	sauria	42.3215	1.02092e-10	1.62939e-07
MFE2	rumin	insect	111.116	1.11717e-25	1.783e-22
MFE2	sauria	insect	0.639181	0.424055	1
MFE3	aves	human	16.413	5.21088e-05	0.0831657
MFE3	aves	dogs	36.7412	1.62581e-09	2.59479e-06
MFE3	aves	monocots	187.402	4.64166e-41	7.40809e-38
MFE3	aves	rodent	28.8563	8.39988e-08	0.000134062
MFE3	aves	rumin	0.154857	0.693971	1
MFE3	aves	sauria	81.255	4.54738e-19	7.25762e-16
MFE3	aves	insect	37.9119	8.00865e-10	1.27818e-06
MFE3	human	dogs	78.5721	1.46452e-18	2.33738e-15
MFE3	human	monocots	124.47	2.57456e-28	4.10899e-25
MFE3	human	rodent	100.946	1.96029e-23	3.12863e-20
MFE3	human	rumin	11.986	0.000543577	0.86755
MFE3	human	sauria	144.954	1.68334e-32	2.68662e-29
MFE3	human	insect	151.249	2.70133e-34	4.31133e-31
MFE3	dogs	monocots	224.676	3.06545e-47	4.89246e-44
MFE3	dogs	rodent	7.80622	0.00525438	1
MFE3	dogs	rumin	45.3495	2.30806e-11	3.68367e-08
MFE3	dogs	sauria	4.73428	0.0297785	1
MFE3	dogs	insect	11.488	0.000707452	1
MFE3	monocots	rodent	382.534	2.35898e-79	3.76494e-76
MFE3	monocots	rumin	168.747	4.40833e-37	7.0357e-34
MFE3	monocots	sauria	343.721	2.59444e-69	4.14072e-66
MFE3	monocots	insect	566.287	1.08443e-117	1.73075e-114
MFE3	rodent	rumin	33.2395	9.09415e-09	1.45143e-05
MFE3	rodent	sauria	32.58	1.29959e-08	2.07414e-05
MFE3	rodent	insect	0.204716	0.65096	1
MFE3	rumin	sauria	100.226	5.95297e-23	9.50095e-20
MFE3	rumin	insect	40.7484	1.90815e-10	3.0454e-07
MFE3	sauria	insect	43.2393	5.46964e-11	8.72954e-08
MFE4	aves	human	25.1818	5.49371e-07	0.000876796
MFE4	aves	dogs	44.4741	3.37764e-11	5.39071e-08
MFE4	aves	monocots	3.81204	0.0510073	1
MFE4	aves	rodent	28.3681	1.07821e-07	0.000172082
MFE4	aves	rumin	5.20977	0.0225459	1
MFE4	aves	sauria	97.4138	1.83302e-22	2.92549e-19
MFE4	aves	insect	22.0261	2.76495e-06	0.00441287
MFE4	human	dogs	12.1456	0.000500793	0.799266
MFE4	human	monocots	6.43659	0.0112327	1
MFE4	human	rodent	0.237213	0.626257	1
MFE4	human	rumin	4.48787	0.0342188	1
MFE4	human	sauria	218.997	1.40329e-47	2.23965e-44
MFE4	human	insect	161.767	1.58161e-36	2.52425e-33
MFE4	dogs	monocots	29.7884	5.68576e-08	9.07447e-05
MFE4	dogs	rodent	10.184	0.00143774	1
MFE4	dogs	rumin	21.5522	3.73116e-06	0.00595494
MFE4	dogs	sauria	351.815	2.27314e-68	3.62793e-65
MFE4	dogs	insect	169.86	4.91436e-38	7.84333e-35
MFE4	monocots	rodent	8.69423	0.00322193	1
MFE4	monocots	rumin	0.12609	0.722559	1
MFE4	monocots	sauria	175.851	4.72926e-38	7.5479e-35
MFE4	monocots	insect	51.8345	7.09239e-13	1.13195e-09
MFE4	rodent	rumin	6.19614	0.012864	1
MFE4	rodent	sauria	243.219	4.51815e-52	7.21097e-49
MFE4	rodent	insect	167.62	9.92248e-38	1.58363e-34
MFE4	rumin	sauria	140.238	4.01031e-31	6.40045e-28
MFE4	rumin	insect	59.2079	1.73556e-14	2.76995e-11
MFE4	sauria	insect	99.6447	3.40139e-23	5.42861e-20
