## Supplementary Material 2 for "Comparative analysis of sequential and thermodynamic features of pre-miRNA in insects with various organisms and applying XGBoost for one-vs-rest binary classification"

### Sheet: xgb_cv_results_insects
mean_fit_time	std_fit_time	mean_score_time	std_score_time	param_colsample_bytree	param_learning_rate	param_max_depth	param_min_child_weight	param_n_estimators	param_reg_alpha	param_reg_lambda	param_subsample	params	split0_test_score	split1_test_score	split2_test_score	split3_test_score	split4_test_score	mean_test_score	std_test_score	rank_test_score	organism
1.28011	0.155047	0.0300232	0.00319968	0.958321	0.156682	9	6	148	0.979208	6.49064	0.59845	{'colsample_bytree': np.float64(0.95832100904704), 'learning_rate': np.float64(0.15668169797881903), 'max_depth': 9, 'min_child_weight': 6, 'n_estimators': 148, 'reg_alpha': np.float64(0.9792083216234224), 'reg_lambda': np.float64(6.490638000567107), 'subsample': np.float64(0.5984501828023082)}	0.842299	0.827561	0.836283	0.85177	0.837021	0.838987	0.00795121	1	insect
0.578971	0.0618015	0.0237239	0.00113824	0.710726	0.166372	16	41	206	1.61729	0.00198702	0.992132	{'colsample_bytree': np.float64(0.7107258159646936), 'learning_rate': np.float64(0.16637245130674966), 'max_depth': 16, 'min_child_weight': 41, 'n_estimators': 206, 'reg_alpha': np.float64(1.6172900811143154), 'reg_lambda': np.float64(0.0019870215385428634), 'subsample': np.float64(0.9921321619603104)}	0.827561	0.812085	0.818584	0.841445	0.831121	0.826159	0.0101558	2	insect
0.515724	0.0559399	0.0223236	0.00254379	0.808169	0.115952	12	54	169	3.55697	2.53346	0.961381	{'colsample_bytree': np.float64(0.8081689752091674), 'learning_rate': np.float64(0.11595183275654901), 'max_depth': 12, 'min_child_weight': 54, 'n_estimators': 169, 'reg_alpha': np.float64(3.5569715786267535), 'reg_lambda': np.float64(2.5334585027005927), 'subsample': np.float64(0.9613809965325685)}	0.812085	0.808401	0.812684	0.834808	0.829646	0.819525	0.0106009	3	insect
0.213462	0.0324918	0.0101413	0.000724129	0.724172	0.135346	14	41	77	2.83409	0.31131	0.598539	{'colsample_bytree': np.float64(0.7241719823467079), 'learning_rate': np.float64(0.13534621231243996), 'max_depth': 14, 'min_child_weight': 41, 'n_estimators': 77, 'reg_alpha': np.float64(2.8340904295147746), 'reg_lambda': np.float64(0.3113095956122124), 'subsample': np.float64(0.5985388149115896)}	0.809138	0.81577	0.808997	0.823746	0.811947	0.81392	0.00549504	4	insect
0.437556	0.0930526	0.016097	0.00342827	0.730505	0.189733	6	127	204	0.0151762	0.0195076	0.909202	{'colsample_bytree': np.float64(0.7305050586894188), 'learning_rate': np.float64(0.18973332010466612), 'max_depth': 6, 'min_child_weight': 127, 'n_estimators': 204, 'reg_alpha': np.float64(0.0151761759720039), 'reg_lambda': np.float64(0.019507564742959577), 'subsample': np.float64(0.9092018769548047)}	0.804716	0.807664	0.80531	0.832596	0.811947	0.812447	0.0103905	5	insect
0.885377	0.0740067	0.0338078	0.00203914	0.475323	0.0227672	10	51	313	0.334622	1.51093	0.701582	{'colsample_bytree': np.float64(0.47532327302390887), 'learning_rate': np.float64(0.022767246717310907), 'max_depth': 10, 'min_child_weight': 51, 'n_estimators': 313, 'reg_alpha': np.float64(0.33462201030483824), 'reg_lambda': np.float64(1.5109330261674463), 'subsample': np.float64(0.7015822558631153)}	0.801769	0.807664	0.811947	0.821534	0.811947	0.810972	0.00646685	6	insect
0.366158	0.0594334	0.015196	0.00160947	0.340736	0.127625	6	96	175	0.00237407	0.00538845	0.960768	{'colsample_bytree': np.float64(0.3407355168559105), 'learning_rate': np.float64(0.1276245546790835), 'max_depth': 6, 'min_child_weight': 96, 'n_estimators': 175, 'reg_alpha': np.float64(0.002374068033401407), 'reg_lambda': np.float64(0.005388451626382904), 'subsample': np.float64(0.9607683984038259)}	0.805453	0.799558	0.806785	0.823746	0.814897	0.810088	0.0084018	7	insect
-1.06513	0.0487855	0.0273606	0.00243999	0.666168	0.0280715	5	54	308	4.02376	0.0015198	0.568578	{'colsample_bytree': np.float64(0.6661684909191041), 'learning_rate': np.float64(0.02807146934969238), 'max_depth': 5, 'min_child_weight': 54, 'n_estimators': 308, 'reg_alpha': np.float64(4.023759749324185), 'reg_lambda': np.float64(0.00151979678466219), 'subsample': np.float64(0.5685779137553382)}	0.798084	0.809138	0.804572	0.822271	0.812684	0.80935	0.00809783	8	insect
0.403324	0.0210566	0.0200698	0.00167593	0.466346	0.0473857	12	98	247	0.039382	1.84386	0.879007	{'colsample_bytree': np.float64(0.46634628079467977), 'learning_rate': np.float64(0.047385739379144434), 'max_depth': 12, 'min_child_weight': 98, 'n_estimators': 247, 'reg_alpha': np.float64(0.039382000175446054), 'reg_lambda': np.float64(1.8438580889418839), 'subsample': np.float64(0.8790070749907306)}	0.803242	0.805453	0.804572	0.823746	0.80826	0.809055	0.00752756	9	insect
1.46073	0.114188	0.0280538	0.00221603	0.756039	0.00298942	17	12	144	0.0322876	0.0014317	0.770952	{'colsample_bytree': np.float64(0.7560393403004515), 'learning_rate': np.float64(0.0029894198346129748), 'max_depth': 17, 'min_child_weight': 12, 'n_estimators': 144, 'reg_alpha': np.float64(0.032287642276066585), 'reg_lambda': np.float64(0.0014317016624214958), 'subsample': np.float64(0.7709523306027357)}	0.811349	0.799558	0.800147	0.828909	0.803835	0.808759	0.0109158	10	insect
0.4626	0.0689588	0.0201917	0.000579718	0.379431	0.134199	14	99	312	0.436452	1.85733	0.73312	{'colsample_bytree': np.float64(0.37943146486841234), 'learning_rate': np.float64(0.1341985280922552), 'max_depth': 14, 'min_child_weight': 99, 'n_estimators': 312, 'reg_alpha': np.float64(0.4364516946807793), 'reg_lambda': np.float64(1.857328833311487), 'subsample': np.float64(0.7331204869596775)}	0.801769	0.802506	0.809735	0.818584	0.80531	0.80758	0.00617103	11	insect
0.492712	0.0327332	0.0169354	0.00117429	0.697964	0.0211456	7	36	145	0.0230788	5.28481	0.915048	{'colsample_bytree': np.float64(0.6979641986249707), 'learning_rate': np.float64(0.02114558589350753), 'max_depth': 7, 'min_child_weight': 36, 'n_estimators': 145, 'reg_alpha': np.float64(0.02307884981527798), 'reg_lambda': np.float64(5.284809078673604), 'subsample': np.float64(0.9150476511058071)}	0.810612	0.798821	0.80531	0.817109	0.80531	0.807432	0.00611418	12	insect
0.40242	0.0647244	0.0267542	0.0103479	0.962336	0.0627748	11	109	230	0.0949907	0.00169916	0.729717	{'colsample_bytree': np.float64(0.962336180017183), 'learning_rate': np.float64(0.06277484479423444), 'max_depth': 11, 'min_child_weight': 109, 'n_estimators': 230, 'reg_alpha': np.float64(0.09499072859745386), 'reg_lambda': np.float64(0.0016991629902581911), 'subsample': np.float64(0.7297173293942414)}	0.800295	0.80619	0.800147	0.818584	0.809735	0.80699	0.00684457	13	insect
0.281718	0.0223485	0.0108305	0.000523838	0.562178	0.154036	15	72	238	0.244006	0.0607199	0.459985	{'colsample_bytree': np.float64(0.5621780831931538), 'learning_rate': np.float64(0.1540359659501924), 'max_depth': 15, 'min_child_weight': 72, 'n_estimators': 238, 'reg_alpha': np.float64(0.24400607090817547), 'reg_lambda': np.float64(0.06071989493441298), 'subsample': np.float64(0.45998494949080176)}	0.800295	0.799558	0.807522	0.815634	0.80236	0.805074	0.00596904	14	insect
1.06601	0.145331	0.0397217	0.00217555	0.694302	0.00770646	14	53	389	0.00920665	0.540822	0.765998	{'colsample_bytree': np.float64(0.6943017524918775), 'learning_rate': np.float64(0.007706460081641807), 'max_depth': 14, 'min_child_weight': 53, 'n_estimators': 389, 'reg_alpha': np.float64(0.009206654892274768), 'reg_lambda': np.float64(0.5408216580718497), 'subsample': np.float64(0.7659979946695725)}	0.800295	0.798821	0.800885	0.816372	0.806047	0.804484	0.00642392	15	insect
0.859376	0.0218517	0.0286425	0.000549807	0.702832	0.00781971	16	33	228	1.91672	0.318976	0.892256	{'colsample_bytree': np.float64(0.7028319245131152), 'learning_rate': np.float64(0.00781970993526129), 'max_depth': 16, 'min_child_weight': 33, 'n_estimators': 228, 'reg_alpha': np.float64(1.9167165948710096), 'reg_lambda': np.float64(0.31897649413029777), 'subsample': np.float64(0.8922561062627609)}	0.804716	0.793662	0.800885	0.814897	0.795723	0.801977	0.00753477	16	insect
0.30927	0.0109121	0.0149446	0.000817661	0.535588	0.0322729	17	90	164	0.0134097	0.00296934	0.818042	{'colsample_bytree': np.float64(0.5355879504221085), 'learning_rate': np.float64(0.03227285991388915), 'max_depth': 17, 'min_child_weight': 90, 'n_estimators': 164, 'reg_alpha': np.float64(0.01340970114587244), 'reg_lambda': np.float64(0.0029693357731296367), 'subsample': np.float64(0.8180422992184904)}	0.793662	0.798821	0.797198	0.811947	0.806047	0.801535	0.0065867	17	insect
0.432108	0.051423	0.0137674	0.00385586	0.997646	0.0189699	9	53	214	1.06739	0.032464	0.544651	{'colsample_bytree': np.float64(0.9976457859517338), 'learning_rate': np.float64(0.018969898848034933), 'max_depth': 9, 'min_child_weight': 53, 'n_estimators': 214, 'reg_alpha': np.float64(1.067394125191782), 'reg_lambda': np.float64(0.0324640125143775), 'subsample': np.float64(0.5446508993977791)}	0.792189	0.792189	0.795723	0.814897	0.810472	0.801094	0.00965322	18	insect
0.456626	0.073353	0.0152023	0.00123687	0.609071	0.110315	15	146	288	0.00373222	1.11184	0.770931	{'colsample_bytree': np.float64(0.6090713509613639), 'learning_rate': np.float64(0.11031484314379739), 'max_depth': 15, 'min_child_weight': 146, 'n_estimators': 288, 'reg_alpha': np.float64(0.0037322156377670697), 'reg_lambda': np.float64(1.111840595313212), 'subsample': np.float64(0.7709308379897566)}	0.801769	0.795873	0.801622	0.80236	0.803835	0.801092	0.00272415	19	insect
0.343328	0.0352567	0.0155246	0.00157611	0.321919	0.0867207	16	162	251	3.79585	0.246377	0.953125	{'colsample_bytree': np.float64(0.321919304718891), 'learning_rate': np.float64(0.08672065136714929), 'max_depth': 16, 'min_child_weight': 162, 'n_estimators': 251, 'reg_alpha': np.float64(3.7958531426706403), 'reg_lambda': np.float64(0.24637685958997463), 'subsample': np.float64(0.9531245410138701)}	0.792926	0.800295	0.801622	0.800885	0.80236	0.799618	0.00341723	20	insect
0.409044	0.0860887	0.0159533	0.00113099	0.395635	0.0427785	11	170	296	0.0477665	0.0105883	0.766908	{'colsample_bytree': np.float64(0.3956349320094201), 'learning_rate': np.float64(0.04277849171550936), 'max_depth': 11, 'min_child_weight': 170, 'n_estimators': 296, 'reg_alpha': np.float64(0.04776650059868054), 'reg_lambda': np.float64(0.010588337464036474), 'subsample': np.float64(0.7669082265194083)}	0.791452	0.788504	0.794248	0.79941	0.792035	0.79313	0.003636	21	insect
0.701266	0.0446733	0.0291405	0.00296193	0.670755	0.00360172	16	37	209	0.340726	0.0227049	0.609526	{'colsample_bytree': np.float64(0.6707554048492045), 'learning_rate': np.float64(0.003601715259696262), 'max_depth': 16, 'min_child_weight': 37, 'n_estimators': 209, 'reg_alpha': np.float64(0.3407264348530192), 'reg_lambda': np.float64(0.022704877557909234), 'subsample': np.float64(0.6095257447675966)}	0.783346	0.784819	0.795723	0.806047	0.79351	0.792689	0.00821642	22	insect
0.167567	0.031158	0.00898695	0.00113614	0.556528	0.0515654	7	128	82	0.147966	0.108457	0.7818	{'colsample_bytree': np.float64(0.5565281492080019), 'learning_rate': np.float64(0.05156543614973646), 'max_depth': 7, 'min_child_weight': 128, 'n_estimators': 82, 'reg_alpha': np.float64(0.14796565542584927), 'reg_lambda': np.float64(0.10845668034236343), 'subsample': np.float64(0.7817995709115373)}	0.790715	0.78703	0.780236	0.801622	0.797198	0.79136	0.00751402	23	insect
-0.694386	0.651576	0.0212307	0.00112663	0.460576	0.00409196	9	41	277	8.8073	0.620364	0.721658	{'colsample_bytree': np.float64(0.46057632199346477), 'learning_rate': np.float64(0.004091957763299425), 'max_depth': 9, 'min_child_weight': 41, 'n_estimators': 277, 'reg_alpha': np.float64(8.807303814609769), 'reg_lambda': np.float64(0.6203643835492845), 'subsample': np.float64(0.7216578198064723)}	0.784819	0.786293	0.779499	0.806785	0.797198	0.790919	0.00979969	24	insect
0.43838	0.00575241	0.0169742	0.000514805	0.631922	0.00167927	9	39	149	0.00492955	0.0543759	0.639103	{'colsample_bytree': np.float64(0.6319216803611276), 'learning_rate': np.float64(0.0016792653941818658), 'max_depth': 9, 'min_child_weight': 39, 'n_estimators': 149, 'reg_alpha': np.float64(0.004929552311643647), 'reg_lambda': np.float64(0.05437591736923919), 'subsample': np.float64(0.639102840638424)}	0.78703	0.780398	0.788348	0.804572	0.792035	0.790477	0.00798881	25	insect
0.357259	0.0578745	0.0126225	0.000989867	0.677564	0.0374819	12	247	307	0.00127657	0.220345	0.964138	{'colsample_bytree': np.float64(0.6775642138800437), 'learning_rate': np.float64(0.037481861307573784), 'max_depth': 12, 'min_child_weight': 247, 'n_estimators': 307, 'reg_alpha': np.float64(0.0012765717873951684), 'reg_lambda': np.float64(0.22034455606330697), 'subsample': np.float64(0.9641381448549745)}	0.78703	0.783346	0.789823	0.80236	0.787611	0.790034	0.00650541	26	insect
0.408356	0.0271351	0.0174212	0.000859074	0.686935	0.0207425	16	116	240	0.0167028	0.00580289	0.561085	{'colsample_bytree': np.float64(0.6869354767848429), 'learning_rate': np.float64(0.020742549628486182), 'max_depth': 16, 'min_child_weight': 116, 'n_estimators': 240, 'reg_alpha': np.float64(0.01670275370481811), 'reg_lambda': np.float64(0.005802887146971464), 'subsample': np.float64(0.5610849141340941)}	0.785556	0.781872	0.788348	0.798673	0.789823	0.788854	0.00560758	27	insect
0.278541	0.0332406	0.011092	0.0010387	0.849738	0.0346228	7	112	148	7.84613	0.0136673	0.583218	{'colsample_bytree': np.float64(0.8497384557797605), 'learning_rate': np.float64(0.03462278834549356), 'max_depth': 7, 'min_child_weight': 112, 'n_estimators': 148, 'reg_alpha': np.float64(7.846127244566433), 'reg_lambda': np.float64(0.013667336869633784), 'subsample': np.float64(0.5832183162066361)}	0.785556	0.781135	0.789086	0.79646	0.79056	0.788559	0.00511557	28	insect
0.438687	0.0570385	0.0155647	0.000563885	0.776494	0.0166608	14	160	247	0.00929439	0.488138	0.856972	{'colsample_bytree': np.float64(0.7764938160883368), 'learning_rate': np.float64(0.016660821134182147), 'max_depth': 14, 'min_child_weight': 160, 'n_estimators': 247, 'reg_alpha': np.float64(0.009294394155644996), 'reg_lambda': np.float64(0.4881375191603672), 'subsample': np.float64(0.8569717691972305)}	0.785556	0.77745	0.783186	0.795723	0.792773	0.786938	0.00659123	29	insect
0.267566	0.0151002	0.0130397	0.000586901	0.637765	0.0136291	9	69	148	0.2569	0.163988	0.527637	{'colsample_bytree': np.float64(0.6377646647498497), 'learning_rate': np.float64(0.013629088987857823), 'max_depth': 9, 'min_child_weight': 69, 'n_estimators': 148, 'reg_alpha': np.float64(0.25689976299494655), 'reg_lambda': np.float64(0.1639880529175568), 'subsample': np.float64(0.5276367370145374)}	0.779661	0.779661	0.783923	0.797198	0.792773	0.786643	0.00712557	30	insect
0.101	0.0138908	0.00698123	0.00147133	0.965288	0.111821	16	156	57	0.00477221	0.386717	0.632961	{'colsample_bytree': np.float64(0.9652880388535912), 'learning_rate': np.float64(0.11182107698827973), 'max_depth': 16, 'min_child_weight': 156, 'n_estimators': 57, 'reg_alpha': np.float64(0.004772210759684255), 'reg_lambda': np.float64(0.3867171626724238), 'subsample': np.float64(0.6329610303939233)}	0.779661	0.778924	0.789086	0.794985	0.787611	0.786053	0.00605122	31	insect
0.203223	0.0455698	0.00869927	0.000813586	0.358451	0.0614099	10	167	140	0.00988318	0.0209416	0.660671	{'colsample_bytree': np.float64(0.3584505016890681), 'learning_rate': np.float64(0.06140989638153761), 'max_depth': 10, 'min_child_weight': 167, 'n_estimators': 140, 'reg_alpha': np.float64(0.00988317801064988), 'reg_lambda': np.float64(0.02094161234845767), 'subsample': np.float64(0.6606711066929628)}	0.783346	0.772292	0.789086	0.792773	0.784661	0.784431	0.00692592	32	insect
0.405384	0.0504966	0.0117707	0.00133667	0.731095	0.0289314	6	180	272	0.00115138	5.41683	0.700624	{'colsample_bytree': np.float64(0.7310950686365515), 'learning_rate': np.float64(0.028931406054975507), 'max_depth': 6, 'min_child_weight': 180, 'n_estimators': 272, 'reg_alpha': np.float64(0.0011513786210625733), 'reg_lambda': np.float64(5.41683032767246), 'subsample': np.float64(0.7006239303491555)}	0.779661	0.780398	0.783186	0.792773	0.785398	0.784283	0.0047113	33	insect
0.485093	0.0169759	0.0203969	0.00193749	0.477578	0.00855819	14	148	366	1.95507	0.948084	0.808624	{'colsample_bytree': np.float64(0.4775775217111971), 'learning_rate': np.float64(0.008558194571430073), 'max_depth': 14, 'min_child_weight': 148, 'n_estimators': 366, 'reg_alpha': np.float64(1.9550659298561048), 'reg_lambda': np.float64(0.9480835859866066), 'subsample': np.float64(0.8086236562581455)}	0.781135	0.781135	0.775811	0.788348	0.783923	0.78207	0.00409318	34	insect
0.145767	0.0319015	0.0103593	0.00382202	0.66557	0.059126	16	108	54	0.0674622	2.33395	0.516628	{'colsample_bytree': np.float64(0.6655702820383631), 'learning_rate': np.float64(0.05912596774820015), 'max_depth': 16, 'min_child_weight': 108, 'n_estimators': 54, 'reg_alpha': np.float64(0.0674622227812614), 'reg_lambda': np.float64(2.3339540418262517), 'subsample': np.float64(0.5166280203969238)}	0.773766	0.773029	0.775811	0.788348	0.784661	0.779123	0.00620609	35	insect
0.545217	0.0335509	0.0207192	0.00145663	0.452908	0.00908661	15	128	397	0.026619	4.23949	0.563279	{'colsample_bytree': np.float64(0.4529083060517835), 'learning_rate': np.float64(0.009086609898269295), 'max_depth': 15, 'min_child_weight': 128, 'n_estimators': 397, 'reg_alpha': np.float64(0.026618976467932907), 'reg_lambda': np.float64(4.2394914738697675), 'subsample': np.float64(0.5632793496307812)}	0.77745	0.775239	0.773599	0.786136	0.780236	0.778532	0.00440606	36	insect
0.331319	0.0594526	0.013027	0.00112416	0.466255	0.00833537	16	117	183	1.61598	8.15836	0.733603	{'colsample_bytree': np.float64(0.46625452990472893), 'learning_rate': np.float64(0.008335369978783713), 'max_depth': 16, 'min_child_weight': 117, 'n_estimators': 183, 'reg_alpha': np.float64(1.6159837753855124), 'reg_lambda': np.float64(8.158356425360195), 'subsample': np.float64(0.7336030231855508)}	0.773029	0.774503	0.770649	0.789086	0.780973	0.777648	0.00666474	37	insect
0.143876	0.023709	0.00775695	0.000766906	0.659964	0.0230762	7	135	70	0.0633865	0.00112995	0.965321	{'colsample_bytree': np.float64(0.6599641068895281), 'learning_rate': np.float64(0.023076168040117313), 'max_depth': 7, 'min_child_weight': 135, 'n_estimators': 70, 'reg_alpha': np.float64(0.06338653441536259), 'reg_lambda': np.float64(0.0011299516083106617), 'subsample': np.float64(0.9653210534109117)}	0.769344	0.766396	0.772124	0.782448	0.780236	0.77411	0.00621632	38	insect
0.532295	0.0394283	0.0189157	0.0022084	0.840571	0.00286583	12	63	188	0.00624266	0.700435	0.874105	{'colsample_bytree': np.float64(0.8405713385076601), 'learning_rate': np.float64(0.002865832106246123), 'max_depth': 12, 'min_child_weight': 63, 'n_estimators': 188, 'reg_alpha': np.float64(0.006242659053860572), 'reg_lambda': np.float64(0.7004349545230062), 'subsample': np.float64(0.8741053243187233)}	0.763449	0.770818	0.776549	0.778761	0.780236	0.773962	0.00615625	39	insect
0.180444	0.0271763	0.00863581	0.000842426	0.325821	0.0252712	6	220	103	0.00135582	0.0240041	0.780611	{'colsample_bytree': np.float64(0.32582086314817293), 'learning_rate': np.float64(0.02527119720355109), 'max_depth': 6, 'min_child_weight': 220, 'n_estimators': 103, 'reg_alpha': np.float64(0.0013558227959926895), 'reg_lambda': np.float64(0.024004075943521632), 'subsample': np.float64(0.7806108068208183)}	0.77745	0.764923	0.775074	0.779499	0.772861	0.773961	0.00503942	40	insect
0.398446	0.0769443	0.0106829	0.00172137	0.844322	0.0127452	5	267	390	0.996124	0.0373214	0.897499	{'colsample_bytree': np.float64(0.8443215986146579), 'learning_rate': np.float64(0.012745179824227376), 'max_depth': 5, 'min_child_weight': 267, 'n_estimators': 390, 'reg_alpha': np.float64(0.9961235322198381), 'reg_lambda': np.float64(0.03732138876691289), 'subsample': np.float64(0.8974985324239086)}	0.767133	0.768607	0.775811	0.786136	0.771386	0.773815	0.00683297	41	insect
0.663585	0.103801	0.0264493	0.00454028	0.455475	0.00188718	16	152	364	0.0196251	0.118895	0.821811	{'colsample_bytree': np.float64(0.45547546732951116), 'learning_rate': np.float64(0.0018871820873117503), 'max_depth': 16, 'min_child_weight': 152, 'n_estimators': 364, 'reg_alpha': np.float64(0.019625093208439862), 'reg_lambda': np.float64(0.1188946976953047), 'subsample': np.float64(0.8218113753371068)}	0.766396	0.770081	0.764012	0.786873	0.776549	0.772782	0.0082187	42	insect
0.611563	0.0162249	0.0167162	0.00348355	0.698357	0.00140005	13	99	360	2.87667	1.78486	0.999831	{'colsample_bytree': np.float64(0.6983570284160233), 'learning_rate': np.float64(0.001400047031097379), 'max_depth': 13, 'min_child_weight': 99, 'n_estimators': 360, 'reg_alpha': np.float64(2.8766664283743464), 'reg_lambda': np.float64(1.7848595056753178), 'subsample': np.float64(0.9998306039716783)}	0.764186	0.766396	0.768437	0.781711	0.780973	0.772341	0.00747536	43	insect
0.439536	0.0537612	0.0170745	0.00236391	0.361945	0.00282464	13	190	345	2.38856	0.975619	0.723815	{'colsample_bytree': np.float64(0.36194475143634364), 'learning_rate': np.float64(0.0028246357083904893), 'max_depth': 13, 'min_child_weight': 190, 'n_estimators': 345, 'reg_alpha': np.float64(2.38855581786886), 'reg_lambda': np.float64(0.9756194291174574), 'subsample': np.float64(0.7238152794334478)}	0.757553	0.768607	0.768437	0.791298	0.775074	0.772194	0.0110868	44	insect
0.315465	0.00328227	0.0102101	0.00271542	0.74026	0.104494	8	217	326	7.4186	0.155556	0.654083	{'colsample_bytree': np.float64(0.7402599927459188), 'learning_rate': np.float64(0.10449353546686488), 'max_depth': 8, 'min_child_weight': 217, 'n_estimators': 326, 'reg_alpha': np.float64(7.418604285666675), 'reg_lambda': np.float64(0.15555627433596808), 'subsample': np.float64(0.6540825653848712)}	0.768607	0.767133	0.769912	0.789823	0.764012	0.771897	0.00917578	45	insect
0.431469	0.0672593	0.0104383	0.0014163	0.587948	0.0407004	12	144	318	7.55349	0.721739	0.424641	{'colsample_bytree': np.float64(0.587947733539675), 'learning_rate': np.float64(0.040700390802123794), 'max_depth': 12, 'min_child_weight': 144, 'n_estimators': 318, 'reg_alpha': np.float64(7.553486693139692), 'reg_lambda': np.float64(0.7217394041397159), 'subsample': np.float64(0.4246405100607255)}	0.764923	0.767133	0.769174	0.79351	0.762537	0.771455	0.0112474	46	insect
0.282006	0.0268197	0.0113318	0.00125758	0.621474	0.00585967	12	152	180	0.00120875	7.57948	0.899466	{'colsample_bytree': np.float64(0.621474224376107), 'learning_rate': np.float64(0.005859674932405374), 'max_depth': 12, 'min_child_weight': 152, 'n_estimators': 180, 'reg_alpha': np.float64(0.0012087541473056963), 'reg_lambda': np.float64(7.579479953348009), 'subsample': np.float64(0.899465584480253)}	0.762712	0.76566	0.768437	0.780973	0.772861	0.770129	0.00637059	47	insect
0.405535	0.0650347	0.0136927	0.00083114	0.448637	0.0026205	9	161	363	0.12561	0.0534294	0.574737	{'colsample_bytree': np.float64(0.44863737747479326), 'learning_rate': np.float64(0.002620503255096255), 'max_depth': 9, 'min_child_weight': 161, 'n_estimators': 363, 'reg_alpha': np.float64(0.12561043700013558), 'reg_lambda': np.float64(0.05342937261279776), 'subsample': np.float64(0.5747374841188252)}	0.766396	0.763449	0.764749	0.779499	0.774336	0.769686	0.00619687	48	insect
0.159145	0.0213173	0.00823779	0.00109502	0.883236	0.00250563	5	50	51	0.0501907	0.00678839	0.74062	{'colsample_bytree': np.float64(0.8832364382153151), 'learning_rate': np.float64(0.0025056318905062307), 'max_depth': 5, 'min_child_weight': 50, 'n_estimators': 51, 'reg_alpha': np.float64(0.050190728339613175), 'reg_lambda': np.float64(0.00678838791242122), 'subsample': np.float64(0.740620196691995)}	0.760501	0.761238	0.767699	0.778761	0.778761	0.769392	0.00804935	49	insect
0.269963	0.0401045	0.00960107	0.00109293	0.405502	0.01477	17	259	197	0.0201296	0.00760264	0.82669	{'colsample_bytree': np.float64(0.40550228077580064), 'learning_rate': np.float64(0.014770004547986916), 'max_depth': 17, 'min_child_weight': 259, 'n_estimators': 197, 'reg_alpha': np.float64(0.020129622053425077), 'reg_lambda': np.float64(0.007602635868455902), 'subsample': np.float64(0.8266897194628107)}	0.764923	0.761238	0.766224	0.780973	0.770649	0.768801	0.00678917	50	insect
0.127165	0.00552434	0.00824533	0.000796058	0.357116	0.00102785	8	173	69	0.397975	0.642492	0.877476	{'colsample_bytree': np.float64(0.35711592628016825), 'learning_rate': np.float64(0.0010278518568014345), 'max_depth': 8, 'min_child_weight': 173, 'n_estimators': 69, 'reg_alpha': np.float64(0.3979749374103114), 'reg_lambda': np.float64(0.6424916813668934), 'subsample': np.float64(0.8774756016616606)}	0.766396	0.75829	0.765487	0.778024	0.772861	0.768212	0.00673864	51	insect
0.323627	0.0563401	0.0139711	0.00276668	0.830492	0.00107924	16	69	96	0.00145517	2.64145	0.822195	{'colsample_bytree': np.float64(0.8304922773250583), 'learning_rate': np.float64(0.0010792445123717635), 'max_depth': 16, 'min_child_weight': 69, 'n_estimators': 96, 'reg_alpha': np.float64(0.0014551749476072258), 'reg_lambda': np.float64(2.641449645424224), 'subsample': np.float64(0.8221947156280143)}	0.751658	0.761975	0.774336	0.768437	0.773599	0.766001	0.00842692	52	insect
0.0937282	0.0122485	0.00536394	0.00052967	0.568049	0.172163	7	257	54	0.175836	1.21302	0.696277	{'colsample_bytree': np.float64(0.5680488123276528), 'learning_rate': np.float64(0.17216254683533738), 'max_depth': 7, 'min_child_weight': 257, 'n_estimators': 54, 'reg_alpha': np.float64(0.17583640270008521), 'reg_lambda': np.float64(1.2130221181165162), 'subsample': np.float64(0.6962773578186345)}	0.75608	0.761975	0.766962	0.786873	0.758112	0.766	0.0110765	53	insect
0.30215	0.0630056	0.00744333	0.000523836	0.987289	0.0851944	14	180	219	1.95165	0.0275907	0.476236	{'colsample_bytree': np.float64(0.9872886218173718), 'learning_rate': np.float64(0.08519442039703194), 'max_depth': 14, 'min_child_weight': 180, 'n_estimators': 219, 'reg_alpha': np.float64(1.9516513783265599), 'reg_lambda': np.float64(0.027590690254397858), 'subsample': np.float64(0.4762363075911309)}	0.761975	0.761975	0.767699	0.784661	0.750737	0.765409	0.011088	54	insect
0.59161	0.106843	0.0160385	0.000512422	0.659328	0.00344084	12	145	376	8.79031	1.0316	0.625756	{'colsample_bytree': np.float64(0.659328318084675), 'learning_rate': np.float64(0.0034408424735180255), 'max_depth': 12, 'min_child_weight': 145, 'n_estimators': 376, 'reg_alpha': np.float64(8.790311296857817), 'reg_lambda': np.float64(1.0316033434719722), 'subsample': np.float64(0.6257557513185494)}	0.75829	0.761238	0.759587	0.779499	0.765487	0.76482	0.00772987	55	insect
-0.206917	0.70823	0.0173655	0.0039221	0.52588	0.00125854	9	203	301	0.00197327	0.164217	0.981582	{'colsample_bytree': np.float64(0.5258804717943085), 'learning_rate': np.float64(0.0012585384959356953), 'max_depth': 9, 'min_child_weight': 203, 'n_estimators': 301, 'reg_alpha': np.float64(0.001973268844408891), 'reg_lambda': np.float64(0.1642166308203218), 'subsample': np.float64(0.9815815213714594)}	0.755343	0.761975	0.761799	0.776549	0.767699	0.764673	0.00711029	56	insect
0.140818	0.0229541	0.00562191	0.000645407	0.516669	0.0745704	16	240	95	0.00201744	5.78266	0.649983	{'colsample_bytree': np.float64(0.5166693314004294), 'learning_rate': np.float64(0.07457044773214627), 'max_depth': 16, 'min_child_weight': 240, 'n_estimators': 95, 'reg_alpha': np.float64(0.0020174441390634424), 'reg_lambda': np.float64(5.782655345988222), 'subsample': np.float64(0.6499834346430875)}	0.757553	0.759027	0.771386	0.775811	0.757375	0.764231	0.00779718	57	insect
0.263935	0.0372934	0.0111099	0.0034564	0.579175	0.00994361	14	229	166	0.00210616	0.0516723	0.8131	{'colsample_bytree': np.float64(0.5791746310113561), 'learning_rate': np.float64(0.009943613170753107), 'max_depth': 14, 'min_child_weight': 229, 'n_estimators': 166, 'reg_alpha': np.float64(0.002106162454100327), 'reg_lambda': np.float64(0.0516723127050337), 'subsample': np.float64(0.8130999404592198)}	0.752395	0.759027	0.75885	0.771386	0.766962	0.761724	0.00668372	58	insect
0.207393	0.0286218	0.00997586	0.0019064	0.665913	0.00963351	14	179	112	3.82873	0.0797041	0.737965	{'colsample_bytree': np.float64(0.6659129805673958), 'learning_rate': np.float64(0.009633513440110398), 'max_depth': 14, 'min_child_weight': 179, 'n_estimators': 112, 'reg_alpha': np.float64(3.8287268393157046), 'reg_lambda': np.float64(0.07970414230898702), 'subsample': np.float64(0.7379653431858302)}	0.753132	0.75608	0.757375	0.772124	0.764749	0.760692	0.00687872	59	insect
0.165571	0.0171179	0.00751524	0.000522006	0.502826	0.0023495	6	170	94	0.0152242	0.00264227	0.673921	{'colsample_bytree': np.float64(0.5028260170396376), 'learning_rate': np.float64(0.0023494976659006934), 'max_depth': 6, 'min_child_weight': 170, 'n_estimators': 94, 'reg_alpha': np.float64(0.015224209209544584), 'reg_lambda': np.float64(0.0026422690597255375), 'subsample': np.float64(0.6739207422897462)}	0.75608	0.759764	0.759587	0.760324	0.758112	0.758773	0.00153254	60	insect
0.284472	0.0178538	0.00820103	0.00099633	0.370786	0.00156147	17	168	219	0.0386017	3.69477	0.487963	{'colsample_bytree': np.float64(0.37078587328595314), 'learning_rate': np.float64(0.001561465106709538), 'max_depth': 17, 'min_child_weight': 168, 'n_estimators': 219, 'reg_alpha': np.float64(0.03860169792077766), 'reg_lambda': np.float64(3.694771926384631), 'subsample': np.float64(0.48796289301521534)}	0.750921	0.752395	0.75885	0.772124	0.75295	0.757448	0.00781936	61	insect
0.287442	0.0396152	0.0100543	0.00190317	0.63993	0.0107606	17	169	210	0.00118114	0.0945311	0.507294	{'colsample_bytree': np.float64(0.6399296275103585), 'learning_rate': np.float64(0.010760622695234218), 'max_depth': 17, 'min_child_weight': 169, 'n_estimators': 210, 'reg_alpha': np.float64(0.0011811402095928175), 'reg_lambda': np.float64(0.09453113247448208), 'subsample': np.float64(0.5072936255327973)}	0.742078	0.741341	0.754425	0.772124	0.755162	0.753026	0.0112039	62	insect
0.171689	0.0281043	0.00774651	0.000612355	0.866651	0.00634294	11	128	88	5.58367	0.00354882	0.60464	{'colsample_bytree': np.float64(0.8666507322978008), 'learning_rate': np.float64(0.006342944263927271), 'max_depth': 11, 'min_child_weight': 128, 'n_estimators': 88, 'reg_alpha': np.float64(5.583672722754823), 'reg_lambda': np.float64(0.003548818403010949), 'subsample': np.float64(0.6046398106301552)}	0.743552	0.751658	0.751475	0.753687	0.763274	0.752729	0.00630968	63	insect
0.187799	0.0289865	0.00916367	0.0026242	0.344491	0.00519493	12	293	148	0.231841	0.012557	0.736746	{'colsample_bytree': np.float64(0.34449084520021656), 'learning_rate': np.float64(0.005194929407101736), 'max_depth': 12, 'min_child_weight': 293, 'n_estimators': 148, 'reg_alpha': np.float64(0.23184148549922906), 'reg_lambda': np.float64(0.012557036943140691), 'subsample': np.float64(0.7367460555086207)}	0.747973	0.745763	0.7559	0.761062	0.747788	0.751697	0.0058263	64	insect
0.285828	0.0669633	0.00629821	0.000543094	0.706814	0.130333	14	286	291	0.160824	0.00456391	0.646753	{'colsample_bytree': np.float64(0.7068138348265784), 'learning_rate': np.float64(0.13033252738014556), 'max_depth': 14, 'min_child_weight': 286, 'n_estimators': 291, 'reg_alpha': np.float64(0.1608242334918703), 'reg_lambda': np.float64(0.004563909716005452), 'subsample': np.float64(0.6467530699512214)}	0.736183	0.747973	0.7559	0.776549	0.740413	0.751404	0.0142599	65	insect
0.179611	0.0288023	0.00814223	0.000932833	0.508345	0.00169851	8	233	125	0.0262797	6.71744	0.806062	{'colsample_bytree': np.float64(0.5083446221565175), 'learning_rate': np.float64(0.0016985104550190687), 'max_depth': 8, 'min_child_weight': 233, 'n_estimators': 125, 'reg_alpha': np.float64(0.026279721704848245), 'reg_lambda': np.float64(6.717436047911529), 'subsample': np.float64(0.806061942654582)}	0.744289	0.753132	0.751475	0.743363	0.761062	0.750664	0.00646243	66	insect
0.290119	0.0226427	0.00736284	0.00123016	0.600296	0.053429	13	286	322	0.137186	0.0968824	0.633771	{'colsample_bytree': np.float64(0.6002958191625127), 'learning_rate': np.float64(0.05342897589288001), 'max_depth': 13, 'min_child_weight': 286, 'n_estimators': 322, 'reg_alpha': np.float64(0.13718603183341746), 'reg_lambda': np.float64(0.09688237188976705), 'subsample': np.float64(0.6337708517315221)}	0.742078	0.747237	0.75295	0.769174	0.74115	0.750518	0.0102344	67	insect
0.344408	0.0281354	0.00791144	0.00119247	0.554541	0.172226	8	268	344	0.0974976	0.0159777	0.570904	{'colsample_bytree': np.float64(0.5545407216655058), 'learning_rate': np.float64(0.17222639914460647), 'max_depth': 8, 'min_child_weight': 268, 'n_estimators': 344, 'reg_alpha': np.float64(0.09749762207436122), 'reg_lambda': np.float64(0.015977662354833867), 'subsample': np.float64(0.5709042966264806)}	0.736183	0.744289	0.75	0.767699	0.734513	0.746537	0.0119722	68	insect
0.119514	0.014521	0.00873227	0.00248951	0.703833	0.0135925	9	147	53	0.00125102	0.381847	0.506266	{'colsample_bytree': np.float64(0.7038327192384514), 'learning_rate': np.float64(0.013592457597647144), 'max_depth': 9, 'min_child_weight': 147, 'n_estimators': 53, 'reg_alpha': np.float64(0.0012510188850164434), 'reg_lambda': np.float64(0.3818468247973969), 'subsample': np.float64(0.5062664076442294)}	0.728814	0.744289	0.733038	0.747788	0.746313	0.740048	0.00764828	69	insect
0.408249	0.0863806	0.00952291	0.001174	0.746789	0.0154502	9	278	398	0.047687	0.00979318	0.613584	{'colsample_bytree': np.float64(0.7467894156903452), 'learning_rate': np.float64(0.015450181547988048), 'max_depth': 9, 'min_child_weight': 278, 'n_estimators': 398, 'reg_alpha': np.float64(0.04768702722931377), 'reg_lambda': np.float64(0.009793184984206255), 'subsample': np.float64(0.613583607190757)}	0.73692	0.72955	0.739676	0.750737	0.726401	0.736657	0.00852202	70	insect
0.369782	0.08858	0.00864282	0.000694936	0.728297	0.00209401	16	188	320	0.0667237	1.38262	0.519804	{'colsample_bytree': np.float64(0.7282970263056656), 'learning_rate': np.float64(0.002094013887393744), 'max_depth': 16, 'min_child_weight': 188, 'n_estimators': 320, 'reg_alpha': np.float64(0.06672367170464207), 'reg_lambda': np.float64(1.382623217936987), 'subsample': np.float64(0.5198042692950159)}	0.713338	0.719234	0.721239	0.731563	0.727139	0.722503	0.00632234	71	insect
0.407411	0.0437299	0.0100889	0.001033	0.753383	0.00100276	17	233	308	0.00106613	0.110405	0.650447	{'colsample_bytree': np.float64(0.7533830843789535), 'learning_rate': np.float64(0.001002760926829152), 'max_depth': 17, 'min_child_weight': 233, 'n_estimators': 308, 'reg_alpha': np.float64(0.001066125968943389), 'reg_lambda': np.float64(0.11040511903162252), 'subsample': np.float64(0.6504466018892674)}	0.703758	0.718497	0.716077	0.726401	0.724189	0.717784	0.00794255	72	insect
0.310738	0.0250319	0.00828152	0.00136826	0.923004	0.00599428	16	288	264	0.487646	0.0205405	0.493025	{'colsample_bytree': np.float64(0.9230037392722963), 'learning_rate': np.float64(0.005994279569443699), 'max_depth': 16, 'min_child_weight': 288, 'n_estimators': 264, 'reg_alpha': np.float64(0.48764585963231316), 'reg_lambda': np.float64(0.020540483864708352), 'subsample': np.float64(0.4930249700366465)}	0.699337	0.704495	0.707965	0.722714	0.710177	0.708937	0.00779973	73	insect
0.181847	0.0351161	0.00968928	0.00346681	0.639696	0.00720383	14	223	103	0.608302	0.190653	0.458306	{'colsample_bytree': np.float64(0.6396959119934209), 'learning_rate': np.float64(0.007203833394262658), 'max_depth': 14, 'min_child_weight': 223, 'n_estimators': 103, 'reg_alpha': np.float64(0.6083019192425827), 'reg_lambda': np.float64(0.19065345519393517), 'subsample': np.float64(0.45830589626246115)}	0.704495	0.702284	0.692478	0.716077	0.708702	0.704807	0.00775429	74	insect
0.229538	0.0334881	0.00602121	0.00144161	0.786861	0.00209221	11	237	192	1.05246	0.00822607	0.446188	{'colsample_bytree': np.float64(0.7868612604982892), 'learning_rate': np.float64(0.0020922128056788604), 'max_depth': 11, 'min_child_weight': 237, 'n_estimators': 192, 'reg_alpha': np.float64(1.0524574681335637), 'reg_lambda': np.float64(0.008226074946221037), 'subsample': np.float64(0.44618794589727584)}	0.687546	0.640383	0.69469	0.70649	0.684366	0.682695	0.0224797	75	insect

### Sheet: xgb_cv_results_monocots
mean_fit_time	std_fit_time	mean_score_time	std_score_time	param_colsample_bytree	param_learning_rate	param_max_depth	param_min_child_weight	param_n_estimators	param_reg_alpha	param_reg_lambda	param_subsample	params	split0_test_score	split1_test_score	split2_test_score	split3_test_score	split4_test_score	mean_test_score	std_test_score	rank_test_score	organism
0.336101	0.0246901	0.00794439	0.00164151	0.958321	0.156682	9	6	148	0.979208	6.49064	0.59845	{'colsample_bytree': np.float64(0.95832100904704), 'learning_rate': np.float64(0.15668169797881903), 'max_depth': 9, 'min_child_weight': 6, 'n_estimators': 148, 'reg_alpha': np.float64(0.9792083216234224), 'reg_lambda': np.float64(6.490638000567107), 'subsample': np.float64(0.5984501828023082)}	0.85989	0.815934	0.804945	0.851648	0.876374	0.841758	0.027007	1	monocots
0.154855	0.0196797	0.00637364	0.00142254	0.710726	0.166372	16	41	206	1.61729	0.00198702	0.992132	{'colsample_bytree': np.float64(0.7107258159646936), 'learning_rate': np.float64(0.16637245130674966), 'max_depth': 16, 'min_child_weight': 41, 'n_estimators': 206, 'reg_alpha': np.float64(1.6172900811143154), 'reg_lambda': np.float64(0.0019870215385428634), 'subsample': np.float64(0.9921321619603104)}	0.854396	0.82967	0.802198	0.835165	0.857143	0.835714	0.0198412	2	monocots
0.124968	0.0266435	0.00581522	0.000878519	0.808169	0.115952	12	54	169	3.55697	2.53346	0.961381	{'colsample_bytree': np.float64(0.8081689752091674), 'learning_rate': np.float64(0.11595183275654901), 'max_depth': 12, 'min_child_weight': 54, 'n_estimators': 169, 'reg_alpha': np.float64(3.5569715786267535), 'reg_lambda': np.float64(2.5334585027005927), 'subsample': np.float64(0.9613809965325685)}	0.862637	0.824176	0.791209	0.82967	0.846154	0.830769	0.0239248	3	monocots
0.0613593	0.00886133	0.00453539	0.000428127	0.724172	0.135346	14	41	77	2.83409	0.31131	0.598539	{'colsample_bytree': np.float64(0.7241719823467079), 'learning_rate': np.float64(0.13534621231243996), 'max_depth': 14, 'min_child_weight': 41, 'n_estimators': 77, 'reg_alpha': np.float64(2.8340904295147746), 'reg_lambda': np.float64(0.3113095956122124), 'subsample': np.float64(0.5985388149115896)}	0.843407	0.815934	0.791209	0.821429	0.854396	0.825275	0.0220876	4	monocots
0.202714	0.029435	0.00668068	0.000878076	0.475323	0.0227672	10	51	313	0.334622	1.51093	0.701582	{'colsample_bytree': np.float64(0.47532327302390887), 'learning_rate': np.float64(0.022767246717310907), 'max_depth': 10, 'min_child_weight': 51, 'n_estimators': 313, 'reg_alpha': np.float64(0.33462201030483824), 'reg_lambda': np.float64(1.5109330261674463), 'subsample': np.float64(0.7015822558631153)}	0.840659	0.81044	0.782967	0.813187	0.854396	0.82033	0.0249743	5	monocots
0.17037	0.0231161	0.00723462	0.00166282	0.697964	0.0211456	7	36	145	0.0230788	5.28481	0.915048	{'colsample_bytree': np.float64(0.6979641986249707), 'learning_rate': np.float64(0.02114558589350753), 'max_depth': 7, 'min_child_weight': 36, 'n_estimators': 145, 'reg_alpha': np.float64(0.02307884981527798), 'reg_lambda': np.float64(5.284809078673604), 'subsample': np.float64(0.9150476511058071)}	0.840659	0.793956	0.782967	0.813187	0.851648	0.816484	0.0263163	6	monocots
0.411947	0.0330275	0.00902271	0.00270775	0.756039	0.00298942	17	12	144	0.0322876	0.0014317	0.770952	{'colsample_bytree': np.float64(0.7560393403004515), 'learning_rate': np.float64(0.0029894198346129748), 'max_depth': 17, 'min_child_weight': 12, 'n_estimators': 144, 'reg_alpha': np.float64(0.032287642276066585), 'reg_lambda': np.float64(0.0014317016624214958), 'subsample': np.float64(0.7709523306027357)}	0.837912	0.777473	0.782967	0.807692	0.857143	0.812637	0.0308574	7	monocots
0.277087	0.042572	0.00833263	0.00111167	0.702832	0.00781971	16	33	228	1.91672	0.318976	0.892256	{'colsample_bytree': np.float64(0.7028319245131152), 'learning_rate': np.float64(0.00781970993526129), 'max_depth': 16, 'min_child_weight': 33, 'n_estimators': 228, 'reg_alpha': np.float64(1.9167165948710096), 'reg_lambda': np.float64(0.31897649413029777), 'subsample': np.float64(0.8922561062627609)}	0.82967	0.788462	0.782967	0.807692	0.848901	0.811538	0.0248531	8	monocots
0.0722392	0.00323474	0.00473747	0.000542134	0.340736	0.127625	6	96	175	0.00237407	0.00538845	0.960768	{'colsample_bytree': np.float64(0.3407355168559105), 'learning_rate': np.float64(0.1276245546790835), 'max_depth': 6, 'min_child_weight': 96, 'n_estimators': 175, 'reg_alpha': np.float64(0.002374068033401407), 'reg_lambda': np.float64(0.005388451626382904), 'subsample': np.float64(0.9607683984038259)}	0.832418	0.791209	0.777473	0.799451	0.843407	0.808791	0.0250347	9	monocots
0.243021	0.0320905	0.00591755	0.000631594	0.694302	0.00770646	14	53	389	0.00920665	0.540822	0.765998	{'colsample_bytree': np.float64(0.6943017524918775), 'learning_rate': np.float64(0.007706460081641807), 'max_depth': 14, 'min_child_weight': 53, 'n_estimators': 389, 'reg_alpha': np.float64(0.009206654892274768), 'reg_lambda': np.float64(0.5408216580718497), 'subsample': np.float64(0.7659979946695725)}	0.832418	0.793956	0.766484	0.793956	0.837912	0.804945	0.0266922	10	monocots
0.147111	0.0256081	0.00447183	0.000485204	0.666168	0.0280715	5	54	308	4.02376	0.0015198	0.568578	{'colsample_bytree': np.float64(0.6661684909191041), 'learning_rate': np.float64(0.02807146934969238), 'max_depth': 5, 'min_child_weight': 54, 'n_estimators': 308, 'reg_alpha': np.float64(4.023759749324185), 'reg_lambda': np.float64(0.00151979678466219), 'subsample': np.float64(0.5685779137553382)}	0.832418	0.791209	0.771978	0.791209	0.832418	0.803846	0.0243624	11	monocots
0.105125	0.00537862	0.00511665	0.000464389	0.466346	0.0473857	12	98	247	0.039382	1.84386	0.879007	{'colsample_bytree': np.float64(0.46634628079467977), 'learning_rate': np.float64(0.047385739379144434), 'max_depth': 12, 'min_child_weight': 98, 'n_estimators': 247, 'reg_alpha': np.float64(0.039382000175446054), 'reg_lambda': np.float64(1.8438580889418839), 'subsample': np.float64(0.8790070749907306)}	0.835165	0.785714	0.771978	0.788462	0.832418	0.802747	0.0259699	12	monocots
0.100896	0.01877	0.00581942	0.00071889	0.535588	0.0322729	17	90	164	0.0134097	0.00296934	0.818042	{'colsample_bytree': np.float64(0.5355879504221085), 'learning_rate': np.float64(0.03227285991388915), 'max_depth': 17, 'min_child_weight': 90, 'n_estimators': 164, 'reg_alpha': np.float64(0.01340970114587244), 'reg_lambda': np.float64(0.0029693357731296367), 'subsample': np.float64(0.8180422992184904)}	0.832418	0.777473	0.766484	0.788462	0.826923	0.798352	0.0265561	13	monocots
0.116669	0.0117282	0.00370908	0.000546014	0.997646	0.0189699	9	53	214	1.06739	0.032464	0.544651	{'colsample_bytree': np.float64(0.9976457859517338), 'learning_rate': np.float64(0.018969898848034933), 'max_depth': 9, 'min_child_weight': 53, 'n_estimators': 214, 'reg_alpha': np.float64(1.067394125191782), 'reg_lambda': np.float64(0.0324640125143775), 'subsample': np.float64(0.5446508993977791)}	0.82967	0.769231	0.766484	0.782967	0.837912	0.797253	0.0304636	14	monocots
0.185344	0.0252856	0.00500031	0.000339872	0.460576	0.00409196	9	41	277	8.8073	0.620364	0.721658	{'colsample_bytree': np.float64(0.46057632199346477), 'learning_rate': np.float64(0.004091957763299425), 'max_depth': 9, 'min_child_weight': 41, 'n_estimators': 277, 'reg_alpha': np.float64(8.807303814609769), 'reg_lambda': np.float64(0.6203643835492845), 'subsample': np.float64(0.7216578198064723)}	0.82967	0.766484	0.769231	0.782967	0.835165	0.796703	0.0297415	15	monocots
0.164544	0.00485639	0.00581532	0.000390777	0.670755	0.00360172	16	37	209	0.340726	0.0227049	0.609526	{'colsample_bytree': np.float64(0.6707554048492045), 'learning_rate': np.float64(0.003601715259696262), 'max_depth': 16, 'min_child_weight': 37, 'n_estimators': 209, 'reg_alpha': np.float64(0.3407264348530192), 'reg_lambda': np.float64(0.022704877557909234), 'subsample': np.float64(0.6095257447675966)}	0.835165	0.771978	0.766484	0.760989	0.826923	0.792308	0.0319249	16	monocots
0.11481	0.00526597	0.0050961	0.000260677	0.631922	0.00167927	9	39	149	0.00492955	0.0543759	0.639103	{'colsample_bytree': np.float64(0.6319216803611276), 'learning_rate': np.float64(0.0016792653941818658), 'max_depth': 9, 'min_child_weight': 39, 'n_estimators': 149, 'reg_alpha': np.float64(0.004929552311643647), 'reg_lambda': np.float64(0.05437591736923919), 'subsample': np.float64(0.639102840638424)}	0.824176	0.763736	0.769231	0.75	0.82967	0.787363	0.0329487	17	monocots
0.129051	0.0231596	0.00433717	0.000419113	0.379431	0.134199	14	99	312	0.436452	1.85733	0.73312	{'colsample_bytree': np.float64(0.37943146486841234), 'learning_rate': np.float64(0.1341985280922552), 'max_depth': 14, 'min_child_weight': 99, 'n_estimators': 312, 'reg_alpha': np.float64(0.4364516946807793), 'reg_lambda': np.float64(1.857328833311487), 'subsample': np.float64(0.7331204869596775)}	0.815934	0.774725	0.75	0.769231	0.813187	0.784615	0.0258066	18	monocots
0.0707706	0.00170685	0.00481277	0.000786822	0.730505	0.189733	6	127	204	0.0151762	0.0195076	0.909202	{'colsample_bytree': np.float64(0.7305050586894188), 'learning_rate': np.float64(0.18973332010466612), 'max_depth': 6, 'min_child_weight': 127, 'n_estimators': 204, 'reg_alpha': np.float64(0.0151761759720039), 'reg_lambda': np.float64(0.019507564742959577), 'subsample': np.float64(0.9092018769548047)}	0.826923	0.771978	0.741758	0.755495	0.818681	0.782967	0.0340038	19	monocots
0.136198	0.0158535	0.00487285	0.00049603	0.840571	0.00286583	12	63	188	0.00624266	0.700435	0.874105	{'colsample_bytree': np.float64(0.8405713385076601), 'learning_rate': np.float64(0.002865832106246123), 'max_depth': 12, 'min_child_weight': 63, 'n_estimators': 188, 'reg_alpha': np.float64(0.006242659053860572), 'reg_lambda': np.float64(0.7004349545230062), 'subsample': np.float64(0.8741053243187233)}	0.818681	0.758242	0.763736	0.741758	0.815934	0.77967	0.0315827	20	monocots
0.109517	0.00932412	0.00681372	0.00138111	0.637765	0.0136291	9	69	148	0.2569	0.163988	0.527637	{'colsample_bytree': np.float64(0.6377646647498497), 'learning_rate': np.float64(0.013629088987857823), 'max_depth': 9, 'min_child_weight': 69, 'n_estimators': 148, 'reg_alpha': np.float64(0.25689976299494655), 'reg_lambda': np.float64(0.1639880529175568), 'subsample': np.float64(0.5276367370145374)}	0.818681	0.760989	0.75	0.747253	0.818681	0.779121	0.0326264	21	monocots
0.0400782	0.00248263	0.00360732	0.000269343	0.659964	0.0230762	7	135	70	0.0633865	0.00112995	0.965321	{'colsample_bytree': np.float64(0.6599641068895281), 'learning_rate': np.float64(0.023076168040117313), 'max_depth': 7, 'min_child_weight': 135, 'n_estimators': 70, 'reg_alpha': np.float64(0.06338653441536259), 'reg_lambda': np.float64(0.0011299516083106617), 'subsample': np.float64(0.9653210534109117)}	0.818681	0.758242	0.75	0.736264	0.81044	0.774725	0.0333766	22	monocots
0.0977821	0.017004	0.00469947	0.000834424	0.562178	0.154036	15	72	238	0.244006	0.0607199	0.459985	{'colsample_bytree': np.float64(0.5621780831931538), 'learning_rate': np.float64(0.1540359659501924), 'max_depth': 15, 'min_child_weight': 72, 'n_estimators': 238, 'reg_alpha': np.float64(0.24400607090817547), 'reg_lambda': np.float64(0.06071989493441298), 'subsample': np.float64(0.45998494949080176)}	0.802198	0.752747	0.741758	0.752747	0.81044	0.771978	0.0284443	23	monocots
0.103138	0.0119525	0.00594401	0.00129739	0.962336	0.0627748	11	109	230	0.0949907	0.00169916	0.729717	{'colsample_bytree': np.float64(0.962336180017183), 'learning_rate': np.float64(0.06277484479423444), 'max_depth': 11, 'min_child_weight': 109, 'n_estimators': 230, 'reg_alpha': np.float64(0.09499072859745386), 'reg_lambda': np.float64(0.0016991629902581911), 'subsample': np.float64(0.7297173293942414)}	0.804945	0.760989	0.733516	0.744505	0.81044	0.770879	0.0313524	24	monocots
0.0499569	0.00499134	0.00463886	0.000535591	0.556528	0.0515654	7	128	82	0.147966	0.108457	0.7818	{'colsample_bytree': np.float64(0.5565281492080019), 'learning_rate': np.float64(0.05156543614973646), 'max_depth': 7, 'min_child_weight': 128, 'n_estimators': 82, 'reg_alpha': np.float64(0.14796565542584927), 'reg_lambda': np.float64(0.10845668034236343), 'subsample': np.float64(0.7817995709115373)}	0.804945	0.744505	0.741758	0.744505	0.81044	0.769231	0.0314677	25	monocots
0.0740378	0.00204127	0.00390434	0.000334446	0.466255	0.00833537	16	117	183	1.61598	8.15836	0.733603	{'colsample_bytree': np.float64(0.46625452990472893), 'learning_rate': np.float64(0.008335369978783713), 'max_depth': 16, 'min_child_weight': 117, 'n_estimators': 183, 'reg_alpha': np.float64(1.6159837753855124), 'reg_lambda': np.float64(8.158356425360195), 'subsample': np.float64(0.7336030231855508)}	0.807692	0.75	0.741758	0.739011	0.804945	0.768681	0.0309551	26	monocots
0.122942	0.0186586	0.00438595	0.000517983	0.477578	0.00855819	14	148	366	1.95507	0.948084	0.808624	{'colsample_bytree': np.float64(0.4775775217111971), 'learning_rate': np.float64(0.008558194571430073), 'max_depth': 14, 'min_child_weight': 148, 'n_estimators': 366, 'reg_alpha': np.float64(1.9550659298561048), 'reg_lambda': np.float64(0.9480835859866066), 'subsample': np.float64(0.8086236562581455)}	0.799451	0.75	0.736264	0.75	0.807692	0.768681	0.029043	26	monocots
0.109249	0.00590801	0.00421515	0.000252769	0.455475	0.00188718	16	152	364	0.0196251	0.118895	0.821811	{'colsample_bytree': np.float64(0.45547546732951116), 'learning_rate': np.float64(0.0018871820873117503), 'max_depth': 16, 'min_child_weight': 152, 'n_estimators': 364, 'reg_alpha': np.float64(0.019625093208439862), 'reg_lambda': np.float64(0.1188946976953047), 'subsample': np.float64(0.8218113753371068)}	0.799451	0.75	0.733516	0.75	0.804945	0.767582	0.0289493	28	monocots
0.056491	0.00768312	0.00526886	0.00125078	0.883236	0.00250563	5	50	51	0.0501907	0.00678839	0.74062	{'colsample_bytree': np.float64(0.8832364382153151), 'learning_rate': np.float64(0.0025056318905062307), 'max_depth': 5, 'min_child_weight': 50, 'n_estimators': 51, 'reg_alpha': np.float64(0.050190728339613175), 'reg_lambda': np.float64(0.00678838791242122), 'subsample': np.float64(0.740620196691995)}	0.804945	0.739011	0.744505	0.739011	0.807692	0.767033	0.0321511	29	monocots
0.0786103	0.00522893	0.00427732	0.000905829	0.321919	0.0867207	16	162	251	3.79585	0.246377	0.953125	{'colsample_bytree': np.float64(0.321919304718891), 'learning_rate': np.float64(0.08672065136714929), 'max_depth': 16, 'min_child_weight': 162, 'n_estimators': 251, 'reg_alpha': np.float64(3.7958531426706403), 'reg_lambda': np.float64(0.24637685958997463), 'subsample': np.float64(0.9531245410138701)}	0.802198	0.744505	0.736264	0.744505	0.807692	0.767033	0.0311495	29	monocots
0.0906663	0.0140424	0.00370393	0.000153357	0.621474	0.00585967	12	152	180	0.00120875	7.57948	0.899466	{'colsample_bytree': np.float64(0.621474224376107), 'learning_rate': np.float64(0.005859674932405374), 'max_depth': 12, 'min_child_weight': 152, 'n_estimators': 180, 'reg_alpha': np.float64(0.0012087541473056963), 'reg_lambda': np.float64(7.579479953348009), 'subsample': np.float64(0.899465584480253)}	0.807692	0.744505	0.736264	0.739011	0.802198	0.765934	0.0320099	31	monocots
0.099625	0.0173721	0.00626245	0.0023921	0.776494	0.0166608	14	160	247	0.00929439	0.488138	0.856972	{'colsample_bytree': np.float64(0.7764938160883368), 'learning_rate': np.float64(0.016660821134182147), 'max_depth': 14, 'min_child_weight': 160, 'n_estimators': 247, 'reg_alpha': np.float64(0.009294394155644996), 'reg_lambda': np.float64(0.4881375191603672), 'subsample': np.float64(0.8569717691972305)}	0.791209	0.75	0.733516	0.744505	0.804945	0.764835	0.027995	32	monocots
0.169814	0.00907111	0.0034018	0.000839	0.698357	0.00140005	13	99	360	2.87667	1.78486	0.999831	{'colsample_bytree': np.float64(0.6983570284160233), 'learning_rate': np.float64(0.001400047031097379), 'max_depth': 13, 'min_child_weight': 99, 'n_estimators': 360, 'reg_alpha': np.float64(2.8766664283743464), 'reg_lambda': np.float64(1.7848595056753178), 'subsample': np.float64(0.9998306039716783)}	0.796703	0.736264	0.75	0.736264	0.802198	0.764286	0.0291985	33	monocots
0.0704912	0.010206	0.00515881	0.00107419	0.849738	0.0346228	7	112	148	7.84613	0.0136673	0.583218	{'colsample_bytree': np.float64(0.8497384557797605), 'learning_rate': np.float64(0.03462278834549356), 'max_depth': 7, 'min_child_weight': 112, 'n_estimators': 148, 'reg_alpha': np.float64(7.846127244566433), 'reg_lambda': np.float64(0.013667336869633784), 'subsample': np.float64(0.5832183162066361)}	0.785714	0.75	0.733516	0.744505	0.804945	0.763736	0.0270294	34	monocots
0.0754835	0.0108745	0.00473619	0.000622705	0.830492	0.00107924	16	69	96	0.00145517	2.64145	0.822195	{'colsample_bytree': np.float64(0.8304922773250583), 'learning_rate': np.float64(0.0010792445123717635), 'max_depth': 16, 'min_child_weight': 69, 'n_estimators': 96, 'reg_alpha': np.float64(0.0014551749476072258), 'reg_lambda': np.float64(2.641449645424224), 'subsample': np.float64(0.8221947156280143)}	0.796703	0.736264	0.736264	0.733516	0.807692	0.762088	0.0329487	35	monocots
0.0852851	0.0195133	0.0059978	0.00198649	0.405502	0.01477	17	259	197	0.0201296	0.00760264	0.82669	{'colsample_bytree': np.float64(0.40550228077580064), 'learning_rate': np.float64(0.014770004547986916), 'max_depth': 17, 'min_child_weight': 259, 'n_estimators': 197, 'reg_alpha': np.float64(0.020129622053425077), 'reg_lambda': np.float64(0.007602635868455902), 'subsample': np.float64(0.8266897194628107)}	0.5	0.5	0.5	0.5	0.5	0.5	0	36	monocots
0.0931984	0.0162212	0.00440149	0.000352447	0.63993	0.0107606	17	169	210	0.00118114	0.0945311	0.507294	{'colsample_bytree': np.float64(0.6399296275103585), 'learning_rate': np.float64(0.010760622695234218), 'max_depth': 17, 'min_child_weight': 169, 'n_estimators': 210, 'reg_alpha': np.float64(0.0011811402095928175), 'reg_lambda': np.float64(0.09453113247448208), 'subsample': np.float64(0.5072936255327973)}	0.5	0.5	0.5	0.5	0.5	0.5	0	36	monocots
0.157623	0.0313043	0.00511012	0.00072564	0.452908	0.00908661	15	128	397	0.026619	4.23949	0.563279	{'colsample_bytree': np.float64(0.4529083060517835), 'learning_rate': np.float64(0.009086609898269295), 'max_depth': 15, 'min_child_weight': 128, 'n_estimators': 397, 'reg_alpha': np.float64(0.026618976467932907), 'reg_lambda': np.float64(4.2394914738697675), 'subsample': np.float64(0.5632793496307812)}	0.5	0.5	0.5	0.5	0.5	0.5	0	36	monocots
0.0436129	0.0036457	0.00417204	0.000793153	0.325821	0.0252712	6	220	103	0.00135582	0.0240041	0.780611	{'colsample_bytree': np.float64(0.32582086314817293), 'learning_rate': np.float64(0.02527119720355109), 'max_depth': 6, 'min_child_weight': 220, 'n_estimators': 103, 'reg_alpha': np.float64(0.0013558227959926895), 'reg_lambda': np.float64(0.024004075943521632), 'subsample': np.float64(0.7806108068208183)}	0.5	0.5	0.5	0.5	0.5	0.5	0	36	monocots
0.116006	0.0199307	0.00444732	0.000560215	0.554541	0.172226	8	268	344	0.0974976	0.0159777	0.570904	{'colsample_bytree': np.float64(0.5545407216655058), 'learning_rate': np.float64(0.17222639914460647), 'max_depth': 8, 'min_child_weight': 268, 'n_estimators': 344, 'reg_alpha': np.float64(0.09749762207436122), 'reg_lambda': np.float64(0.015977662354833867), 'subsample': np.float64(0.5709042966264806)}	0.5	0.5	0.5	0.5	0.5	0.5	0	36	monocots
0.0632197	0.00923817	0.00459571	0.000303769	0.344491	0.00519493	12	293	148	0.231841	0.012557	0.736746	{'colsample_bytree': np.float64(0.34449084520021656), 'learning_rate': np.float64(0.005194929407101736), 'max_depth': 12, 'min_child_weight': 293, 'n_estimators': 148, 'reg_alpha': np.float64(0.23184148549922906), 'reg_lambda': np.float64(0.012557036943140691), 'subsample': np.float64(0.7367460555086207)}	0.5	0.5	0.5	0.5	0.5	0.5	0	36	monocots
0.113376	0.0222489	0.00574851	0.00218292	0.728297	0.00209401	16	188	320	0.0667237	1.38262	0.519804	{'colsample_bytree': np.float64(0.7282970263056656), 'learning_rate': np.float64(0.002094013887393744), 'max_depth': 16, 'min_child_weight': 188, 'n_estimators': 320, 'reg_alpha': np.float64(0.06672367170464207), 'reg_lambda': np.float64(1.382623217936987), 'subsample': np.float64(0.5198042692950159)}	0.5	0.5	0.5	0.5	0.5	0.5	0	36	monocots
0.0563003	0.0159841	0.00437932	0.000557947	0.866651	0.00634294	11	128	88	5.58367	0.00354882	0.60464	{'colsample_bytree': np.float64(0.8666507322978008), 'learning_rate': np.float64(0.006342944263927271), 'max_depth': 11, 'min_child_weight': 128, 'n_estimators': 88, 'reg_alpha': np.float64(5.583672722754823), 'reg_lambda': np.float64(0.003548818403010949), 'subsample': np.float64(0.6046398106301552)}	0.5	0.5	0.5	0.5	0.5	0.5	0	36	monocots
0.0512604	0.00659755	0.00473542	0.000663501	0.502826	0.0023495	6	170	94	0.0152242	0.00264227	0.673921	{'colsample_bytree': np.float64(0.5028260170396376), 'learning_rate': np.float64(0.0023494976659006934), 'max_depth': 6, 'min_child_weight': 170, 'n_estimators': 94, 'reg_alpha': np.float64(0.015224209209544584), 'reg_lambda': np.float64(0.0026422690597255375), 'subsample': np.float64(0.6739207422897462)}	0.5	0.5	0.5	0.5	0.5	0.5	0	36	monocots
0.116707	0.0212473	0.00460711	0.000350265	0.753383	0.00100276	17	233	308	0.00106613	0.110405	0.650447	{'colsample_bytree': np.float64(0.7533830843789535), 'learning_rate': np.float64(0.001002760926829152), 'max_depth': 17, 'min_child_weight': 233, 'n_estimators': 308, 'reg_alpha': np.float64(0.001066125968943389), 'reg_lambda': np.float64(0.11040511903162252), 'subsample': np.float64(0.6504466018892674)}	0.5	0.5	0.5	0.5	0.5	0.5	0	36	monocots
0.0475256	0.00726334	0.00393138	0.000277351	0.639696	0.00720383	14	223	103	0.608302	0.190653	0.458306	{'colsample_bytree': np.float64(0.6396959119934209), 'learning_rate': np.float64(0.007203833394262658), 'max_depth': 14, 'min_child_weight': 223, 'n_estimators': 103, 'reg_alpha': np.float64(0.6083019192425827), 'reg_lambda': np.float64(0.19065345519393517), 'subsample': np.float64(0.45830589626246115)}	0.5	0.5	0.5	0.5	0.5	0.5	0	36	monocots
0.0918876	0.0123088	0.00484757	0.000878453	0.686935	0.0207425	16	116	240	0.0167028	0.00580289	0.561085	{'colsample_bytree': np.float64(0.6869354767848429), 'learning_rate': np.float64(0.020742549628486182), 'max_depth': 16, 'min_child_weight': 116, 'n_estimators': 240, 'reg_alpha': np.float64(0.01670275370481811), 'reg_lambda': np.float64(0.005802887146971464), 'subsample': np.float64(0.5610849141340941)}	0.5	0.5	0.5	0.5	0.5	0.5	0	36	monocots
0.0338798	0.00514508	0.0043323	0.000364222	0.703833	0.0135925	9	147	53	0.00125102	0.381847	0.506266	{'colsample_bytree': np.float64(0.7038327192384514), 'learning_rate': np.float64(0.013592457597647144), 'max_depth': 9, 'min_child_weight': 147, 'n_estimators': 53, 'reg_alpha': np.float64(0.0012510188850164434), 'reg_lambda': np.float64(0.3818468247973969), 'subsample': np.float64(0.5062664076442294)}	0.5	0.5	0.5	0.5	0.5	0.5	0	36	monocots
0.132612	0.0229154	0.00439601	0.000469196	0.746789	0.0154502	9	278	398	0.047687	0.00979318	0.613584	{'colsample_bytree': np.float64(0.7467894156903452), 'learning_rate': np.float64(0.015450181547988048), 'max_depth': 9, 'min_child_weight': 278, 'n_estimators': 398, 'reg_alpha': np.float64(0.04768702722931377), 'reg_lambda': np.float64(0.009793184984206255), 'subsample': np.float64(0.613583607190757)}	0.5	0.5	0.5	0.5	0.5	0.5	0	36	monocots
0.0538258	0.00252277	0.0046279	0.00113349	0.579175	0.00994361	14	229	166	0.00210616	0.0516723	0.8131	{'colsample_bytree': np.float64(0.5791746310113561), 'learning_rate': np.float64(0.009943613170753107), 'max_depth': 14, 'min_child_weight': 229, 'n_estimators': 166, 'reg_alpha': np.float64(0.002106162454100327), 'reg_lambda': np.float64(0.0516723127050337), 'subsample': np.float64(0.8130999404592198)}	0.5	0.5	0.5	0.5	0.5	0.5	0	36	monocots
0.0387235	0.00638256	0.00495405	0.000648963	0.66557	0.059126	16	108	54	0.0674622	2.33395	0.516628	{'colsample_bytree': np.float64(0.6655702820383631), 'learning_rate': np.float64(0.05912596774820015), 'max_depth': 16, 'min_child_weight': 108, 'n_estimators': 54, 'reg_alpha': np.float64(0.0674622227812614), 'reg_lambda': np.float64(2.3339540418262517), 'subsample': np.float64(0.5166280203969238)}	0.5	0.5	0.5	0.5	0.5	0.5	0	36	monocots
0.108864	0.0200004	0.00406055	0.000307627	0.587948	0.0407004	12	144	318	7.55349	0.721739	0.424641	{'colsample_bytree': np.float64(0.587947733539675), 'learning_rate': np.float64(0.040700390802123794), 'max_depth': 12, 'min_child_weight': 144, 'n_estimators': 318, 'reg_alpha': np.float64(7.553486693139692), 'reg_lambda': np.float64(0.7217394041397159), 'subsample': np.float64(0.4246405100607255)}	0.5	0.5	0.5	0.5	0.5	0.5	0	36	monocots
0.0763874	0.00461137	0.00424743	0.00109171	0.987289	0.0851944	14	180	219	1.95165	0.0275907	0.476236	{'colsample_bytree': np.float64(0.9872886218173718), 'learning_rate': np.float64(0.08519442039703194), 'max_depth': 14, 'min_child_weight': 180, 'n_estimators': 219, 'reg_alpha': np.float64(1.9516513783265599), 'reg_lambda': np.float64(0.027590690254397858), 'subsample': np.float64(0.4762363075911309)}	0.5	0.5	0.5	0.5	0.5	0.5	0	36	monocots
0.0984668	0.0149368	0.00421314	0.000648955	0.923004	0.00599428	16	288	264	0.487646	0.0205405	0.493025	{'colsample_bytree': np.float64(0.9230037392722963), 'learning_rate': np.float64(0.005994279569443699), 'max_depth': 16, 'min_child_weight': 288, 'n_estimators': 264, 'reg_alpha': np.float64(0.48764585963231316), 'reg_lambda': np.float64(0.020540483864708352), 'subsample': np.float64(0.4930249700366465)}	0.5	0.5	0.5	0.5	0.5	0.5	0	36	monocots
0.0992509	0.0154739	0.00581217	0.002226	0.395635	0.0427785	11	170	296	0.0477665	0.0105883	0.766908	{'colsample_bytree': np.float64(0.3956349320094201), 'learning_rate': np.float64(0.04277849171550936), 'max_depth': 11, 'min_child_weight': 170, 'n_estimators': 296, 'reg_alpha': np.float64(0.04776650059868054), 'reg_lambda': np.float64(0.010588337464036474), 'subsample': np.float64(0.7669082265194083)}	0.5	0.5	0.5	0.5	0.5	0.5	0	36	monocots
0.0810713	0.00181273	0.00433912	0.00053785	0.731095	0.0289314	6	180	272	0.00115138	5.41683	0.700624	{'colsample_bytree': np.float64(0.7310950686365515), 'learning_rate': np.float64(0.028931406054975507), 'max_depth': 6, 'min_child_weight': 180, 'n_estimators': 272, 'reg_alpha': np.float64(0.0011513786210625733), 'reg_lambda': np.float64(5.41683032767246), 'subsample': np.float64(0.7006239303491555)}	0.5	0.5	0.5	0.5	0.5	0.5	0	36	monocots
0.105811	0.00873057	0.00476222	0.000565472	0.74026	0.104494	8	217	326	7.4186	0.155556	0.654083	{'colsample_bytree': np.float64(0.7402599927459188), 'learning_rate': np.float64(0.10449353546686488), 'max_depth': 8, 'min_child_weight': 217, 'n_estimators': 326, 'reg_alpha': np.float64(7.418604285666675), 'reg_lambda': np.float64(0.15555627433596808), 'subsample': np.float64(0.6540825653848712)}	0.5	0.5	0.5	0.5	0.5	0.5	0	36	monocots
0.105562	0.0174865	0.00413327	0.000430161	0.677564	0.0374819	12	247	307	0.00127657	0.220345	0.964138	{'colsample_bytree': np.float64(0.6775642138800437), 'learning_rate': np.float64(0.037481861307573784), 'max_depth': 12, 'min_child_weight': 247, 'n_estimators': 307, 'reg_alpha': np.float64(0.0012765717873951684), 'reg_lambda': np.float64(0.22034455606330697), 'subsample': np.float64(0.9641381448549745)}	0.5	0.5	0.5	0.5	0.5	0.5	0	36	monocots
0.113537	0.0201137	0.00541401	0.00112302	0.448637	0.0026205	9	161	363	0.12561	0.0534294	0.574737	{'colsample_bytree': np.float64(0.44863737747479326), 'learning_rate': np.float64(0.002620503255096255), 'max_depth': 9, 'min_child_weight': 161, 'n_estimators': 363, 'reg_alpha': np.float64(0.12561043700013558), 'reg_lambda': np.float64(0.05342937261279776), 'subsample': np.float64(0.5747374841188252)}	0.5	0.5	0.5	0.5	0.5	0.5	0	36	monocots
0.102	0.018931	0.00426154	0.000342423	0.361945	0.00282464	13	190	345	2.38856	0.975619	0.723815	{'colsample_bytree': np.float64(0.36194475143634364), 'learning_rate': np.float64(0.0028246357083904893), 'max_depth': 13, 'min_child_weight': 190, 'n_estimators': 345, 'reg_alpha': np.float64(2.38855581786886), 'reg_lambda': np.float64(0.9756194291174574), 'subsample': np.float64(0.7238152794334478)}	0.5	0.5	0.5	0.5	0.5	0.5	0	36	monocots
0.0351502	0.00426047	0.00404034	0.000140366	0.357116	0.00102785	8	173	69	0.397975	0.642492	0.877476	{'colsample_bytree': np.float64(0.35711592628016825), 'learning_rate': np.float64(0.0010278518568014345), 'max_depth': 8, 'min_child_weight': 173, 'n_estimators': 69, 'reg_alpha': np.float64(0.3979749374103114), 'reg_lambda': np.float64(0.6424916813668934), 'subsample': np.float64(0.8774756016616606)}	0.5	0.5	0.5	0.5	0.5	0.5	0	36	monocots
0.0767319	0.0120925	0.00511508	0.00112332	0.786861	0.00209221	11	237	192	1.05246	0.00822607	0.446188	{'colsample_bytree': np.float64(0.7868612604982892), 'learning_rate': np.float64(0.0020922128056788604), 'max_depth': 11, 'min_child_weight': 237, 'n_estimators': 192, 'reg_alpha': np.float64(1.0524574681335637), 'reg_lambda': np.float64(0.008226074946221037), 'subsample': np.float64(0.44618794589727584)}	0.5	0.5	0.5	0.5	0.5	0.5	0	36	monocots
0.0322916	0.0048304	0.00438104	0.00045041	0.568049	0.172163	7	257	54	0.175836	1.21302	0.696277	{'colsample_bytree': np.float64(0.5680488123276528), 'learning_rate': np.float64(0.17216254683533738), 'max_depth': 7, 'min_child_weight': 257, 'n_estimators': 54, 'reg_alpha': np.float64(0.17583640270008521), 'reg_lambda': np.float64(1.2130221181165162), 'subsample': np.float64(0.6962773578186345)}	0.5	0.5	0.5	0.5	0.5	0.5	0	36	monocots
0.0489701	0.00695642	0.00427613	0.000405169	0.665913	0.00963351	14	179	112	3.82873	0.0797041	0.737965	{'colsample_bytree': np.float64(0.6659129805673958), 'learning_rate': np.float64(0.009633513440110398), 'max_depth': 14, 'min_child_weight': 179, 'n_estimators': 112, 'reg_alpha': np.float64(3.8287268393157046), 'reg_lambda': np.float64(0.07970414230898702), 'subsample': np.float64(0.7379653431858302)}	0.5	0.5	0.5	0.5	0.5	0.5	0	36	monocots
0.0651049	0.0144411	0.00427141	0.000425399	0.358451	0.0614099	10	167	140	0.00988318	0.0209416	0.660671	{'colsample_bytree': np.float64(0.3584505016890681), 'learning_rate': np.float64(0.06140989638153761), 'max_depth': 10, 'min_child_weight': 167, 'n_estimators': 140, 'reg_alpha': np.float64(0.00988317801064988), 'reg_lambda': np.float64(0.02094161234845767), 'subsample': np.float64(0.6606711066929628)}	0.5	0.5	0.5	0.5	0.5	0.5	0	36	monocots
0.126103	0.0222338	0.00424685	0.000263612	0.659328	0.00344084	12	145	376	8.79031	1.0316	0.625756	{'colsample_bytree': np.float64(0.659328318084675), 'learning_rate': np.float64(0.0034408424735180255), 'max_depth': 12, 'min_child_weight': 145, 'n_estimators': 376, 'reg_alpha': np.float64(8.790311296857817), 'reg_lambda': np.float64(1.0316033434719722), 'subsample': np.float64(0.6257557513185494)}	0.5	0.5	0.5	0.5	0.5	0.5	0	36	monocots
0.0796676	0.00295364	0.00448427	0.00050967	0.370786	0.00156147	17	168	219	0.0386017	3.69477	0.487963	{'colsample_bytree': np.float64(0.37078587328595314), 'learning_rate': np.float64(0.001561465106709538), 'max_depth': 17, 'min_child_weight': 168, 'n_estimators': 219, 'reg_alpha': np.float64(0.03860169792077766), 'reg_lambda': np.float64(3.694771926384631), 'subsample': np.float64(0.48796289301521534)}	0.5	0.5	0.5	0.5	0.5	0.5	0	36	monocots
0.115707	0.0188234	0.0056561	0.00139169	0.609071	0.110315	15	146	288	0.00373222	1.11184	0.770931	{'colsample_bytree': np.float64(0.6090713509613639), 'learning_rate': np.float64(0.11031484314379739), 'max_depth': 15, 'min_child_weight': 146, 'n_estimators': 288, 'reg_alpha': np.float64(0.0037322156377670697), 'reg_lambda': np.float64(1.111840595313212), 'subsample': np.float64(0.7709308379897566)}	0.5	0.5	0.5	0.5	0.5	0.5	0	36	monocots
0.141123	0.00964329	0.00627937	0.00205883	0.600296	0.053429	13	286	322	0.137186	0.0968824	0.633771	{'colsample_bytree': np.float64(0.6002958191625127), 'learning_rate': np.float64(0.05342897589288001), 'max_depth': 13, 'min_child_weight': 286, 'n_estimators': 322, 'reg_alpha': np.float64(0.13718603183341746), 'reg_lambda': np.float64(0.09688237188976705), 'subsample': np.float64(0.6337708517315221)}	0.5	0.5	0.5	0.5	0.5	0.5	0	36	monocots
0.083996	0.0193719	0.00594931	0.00156384	0.508345	0.00169851	8	233	125	0.0262797	6.71744	0.806062	{'colsample_bytree': np.float64(0.5083446221565175), 'learning_rate': np.float64(0.0016985104550190687), 'max_depth': 8, 'min_child_weight': 233, 'n_estimators': 125, 'reg_alpha': np.float64(0.026279721704848245), 'reg_lambda': np.float64(6.717436047911529), 'subsample': np.float64(0.806061942654582)}	0.5	0.5	0.5	0.5	0.5	0.5	0	36	monocots
0.0965772	0.0208501	0.0043601	0.000406112	0.52588	0.00125854	9	203	301	0.00197327	0.164217	0.981582	{'colsample_bytree': np.float64(0.5258804717943085), 'learning_rate': np.float64(0.0012585384959356953), 'max_depth': 9, 'min_child_weight': 203, 'n_estimators': 301, 'reg_alpha': np.float64(0.001973268844408891), 'reg_lambda': np.float64(0.1642166308203218), 'subsample': np.float64(0.9815815213714594)}	0.5	0.5	0.5	0.5	0.5	0.5	0	36	monocots
0.0281331	0.000950846	0.00419254	0.000410235	0.965288	0.111821	16	156	57	0.00477221	0.386717	0.632961	{'colsample_bytree': np.float64(0.9652880388535912), 'learning_rate': np.float64(0.11182107698827973), 'max_depth': 16, 'min_child_weight': 156, 'n_estimators': 57, 'reg_alpha': np.float64(0.004772210759684255), 'reg_lambda': np.float64(0.3867171626724238), 'subsample': np.float64(0.6329610303939233)}	0.5	0.5	0.5	0.5	0.5	0.5	0	36	monocots
0.0832946	0.00704002	0.0046021	0.000403468	0.706814	0.130333	14	286	291	0.160824	0.00456391	0.646753	{'colsample_bytree': np.float64(0.7068138348265784), 'learning_rate': np.float64(0.13033252738014556), 'max_depth': 14, 'min_child_weight': 286, 'n_estimators': 291, 'reg_alpha': np.float64(0.1608242334918703), 'reg_lambda': np.float64(0.004563909716005452), 'subsample': np.float64(0.6467530699512214)}	0.5	0.5	0.5	0.5	0.5	0.5	0	36	monocots
0.0362373	0.00163511	0.00357752	0.00022715	0.516669	0.0745704	16	240	95	0.00201744	5.78266	0.649983	{'colsample_bytree': np.float64(0.5166693314004294), 'learning_rate': np.float64(0.07457044773214627), 'max_depth': 16, 'min_child_weight': 240, 'n_estimators': 95, 'reg_alpha': np.float64(0.0020174441390634424), 'reg_lambda': np.float64(5.782655345988222), 'subsample': np.float64(0.6499834346430875)}	0.5	0.5	0.5	0.5	0.5	0.5	0	36	monocots
0.121114	0.0222605	0.00480132	0.000807227	0.844322	0.0127452	5	267	390	0.996124	0.0373214	0.897499	{'colsample_bytree': np.float64(0.8443215986146579), 'learning_rate': np.float64(0.012745179824227376), 'max_depth': 5, 'min_child_weight': 267, 'n_estimators': 390, 'reg_alpha': np.float64(0.9961235322198381), 'reg_lambda': np.float64(0.03732138876691289), 'subsample': np.float64(0.8974985324239086)}	0.5	0.5	0.5	0.5	0.5	0.5	0	36	monocots

### Sheet: xgb_cv_results_rodent
mean_fit_time	std_fit_time	mean_score_time	std_score_time	param_colsample_bytree	param_learning_rate	param_max_depth	param_min_child_weight	param_n_estimators	param_reg_alpha	param_reg_lambda	param_subsample	params	split0_test_score	split1_test_score	split2_test_score	split3_test_score	split4_test_score	mean_test_score	std_test_score	rank_test_score	organism
0.626909	0.0300849	0.0121077	0.000548629	0.756039	0.00298942	17	12	144	0.0322876	0.0014317	0.770952	{'colsample_bytree': np.float64(0.7560393403004515), 'learning_rate': np.float64(0.0029894198346129748), 'max_depth': 17, 'min_child_weight': 12, 'n_estimators': 144, 'reg_alpha': np.float64(0.032287642276066585), 'reg_lambda': np.float64(0.0014317016624214958), 'subsample': np.float64(0.7709523306027357)}	0.691456	0.727848	0.68038	0.69462	0.685127	0.695886	0.0167273	1	rodent
0.255005	0.012538	0.0109246	0.00234724	0.808169	0.115952	12	54	169	3.55697	2.53346	0.961381	{'colsample_bytree': np.float64(0.8081689752091674), 'learning_rate': np.float64(0.11595183275654901), 'max_depth': 12, 'min_child_weight': 54, 'n_estimators': 169, 'reg_alpha': np.float64(3.5569715786267535), 'reg_lambda': np.float64(2.5334585027005927), 'subsample': np.float64(0.9613809965325685)}	0.672468	0.727848	0.675633	0.718354	0.681962	0.695253	0.0231381	2	rodent
0.311537	0.0372322	0.0100952	0.000928327	0.697964	0.0211456	7	36	145	0.0230788	5.28481	0.915048	{'colsample_bytree': np.float64(0.6979641986249707), 'learning_rate': np.float64(0.02114558589350753), 'max_depth': 7, 'min_child_weight': 36, 'n_estimators': 145, 'reg_alpha': np.float64(0.02307884981527798), 'reg_lambda': np.float64(5.284809078673604), 'subsample': np.float64(0.9150476511058071)}	0.677215	0.721519	0.677215	0.69462	0.696203	0.693354	0.0162721	3	rodent
0.361927	0.0616861	0.0114683	0.000393088	0.710726	0.166372	16	41	206	1.61729	0.00198702	0.992132	{'colsample_bytree': np.float64(0.7107258159646936), 'learning_rate': np.float64(0.16637245130674966), 'max_depth': 16, 'min_child_weight': 41, 'n_estimators': 206, 'reg_alpha': np.float64(1.6172900811143154), 'reg_lambda': np.float64(0.0019870215385428634), 'subsample': np.float64(0.9921321619603104)}	0.664557	0.721519	0.68038	0.696203	0.700949	0.692722	0.0192597	4	rodent
0.339259	0.030026	0.013647	0.000998951	0.475323	0.0227672	10	51	313	0.334622	1.51093	0.701582	{'colsample_bytree': np.float64(0.47532327302390887), 'learning_rate': np.float64(0.022767246717310907), 'max_depth': 10, 'min_child_weight': 51, 'n_estimators': 313, 'reg_alpha': np.float64(0.33462201030483824), 'reg_lambda': np.float64(1.5109330261674463), 'subsample': np.float64(0.7015822558631153)}	0.662975	0.719937	0.678797	0.697785	0.69462	0.690823	0.0191345	5	rodent
0.729047	0.0602666	0.0138021	0.00190088	0.958321	0.156682	9	6	148	0.979208	6.49064	0.59845	{'colsample_bytree': np.float64(0.95832100904704), 'learning_rate': np.float64(0.15668169797881903), 'max_depth': 9, 'min_child_weight': 6, 'n_estimators': 148, 'reg_alpha': np.float64(0.9792083216234224), 'reg_lambda': np.float64(6.490638000567107), 'subsample': np.float64(0.5984501828023082)}	0.667722	0.697785	0.688291	0.705696	0.681962	0.688291	0.0130861	6	rodent
0.50286	0.0453938	0.0130309	0.000575156	0.702832	0.00781971	16	33	228	1.91672	0.318976	0.892256	{'colsample_bytree': np.float64(0.7028319245131152), 'learning_rate': np.float64(0.00781970993526129), 'max_depth': 16, 'min_child_weight': 33, 'n_estimators': 228, 'reg_alpha': np.float64(1.9167165948710096), 'reg_lambda': np.float64(0.31897649413029777), 'subsample': np.float64(0.8922561062627609)}	0.664557	0.713608	0.677215	0.688291	0.69462	0.687658	0.0165225	7	rodent
0.299535	0.0193655	0.00975885	0.000652269	0.666168	0.0280715	5	54	308	4.02376	0.0015198	0.568578	{'colsample_bytree': np.float64(0.6661684909191041), 'learning_rate': np.float64(0.02807146934969238), 'max_depth': 5, 'min_child_weight': 54, 'n_estimators': 308, 'reg_alpha': np.float64(4.023759749324185), 'reg_lambda': np.float64(0.00151979678466219), 'subsample': np.float64(0.5685779137553382)}	0.662975	0.707278	0.661392	0.693038	0.681962	0.681329	0.0175797	8	rodent
0.236535	0.00816636	0.00594563	0.00152389	0.997646	0.0189699	9	53	214	1.06739	0.032464	0.544651	{'colsample_bytree': np.float64(0.9976457859517338), 'learning_rate': np.float64(0.018969898848034933), 'max_depth': 9, 'min_child_weight': 53, 'n_estimators': 214, 'reg_alpha': np.float64(1.067394125191782), 'reg_lambda': np.float64(0.0324640125143775), 'subsample': np.float64(0.5446508993977791)}	0.669304	0.724684	0.658228	0.677215	0.674051	0.680696	0.0229163	9	rodent
0.10977	0.0169854	0.00717282	0.00242399	0.724172	0.135346	14	41	77	2.83409	0.31131	0.598539	{'colsample_bytree': np.float64(0.7241719823467079), 'learning_rate': np.float64(0.13534621231243996), 'max_depth': 14, 'min_child_weight': 41, 'n_estimators': 77, 'reg_alpha': np.float64(2.8340904295147746), 'reg_lambda': np.float64(0.3113095956122124), 'subsample': np.float64(0.5985388149115896)}	0.664557	0.704114	0.664557	0.704114	0.664557	0.68038	0.0193789	10	rodent
0.510884	0.071443	0.0174313	0.00411411	0.694302	0.00770646	14	53	389	0.00920665	0.540822	0.765998	{'colsample_bytree': np.float64(0.6943017524918775), 'learning_rate': np.float64(0.007706460081641807), 'max_depth': 14, 'min_child_weight': 53, 'n_estimators': 389, 'reg_alpha': np.float64(0.009206654892274768), 'reg_lambda': np.float64(0.5408216580718497), 'subsample': np.float64(0.7659979946695725)}	0.65981	0.71519	0.658228	0.667722	0.688291	0.677848	0.0215236	11	rodent
0.210626	0.0263274	0.00988626	0.00301912	0.466346	0.0473857	12	98	247	0.039382	1.84386	0.879007	{'colsample_bytree': np.float64(0.46634628079467977), 'learning_rate': np.float64(0.047385739379144434), 'max_depth': 12, 'min_child_weight': 98, 'n_estimators': 247, 'reg_alpha': np.float64(0.039382000175446054), 'reg_lambda': np.float64(1.8438580889418839), 'subsample': np.float64(0.8790070749907306)}	0.651899	0.708861	0.658228	0.686709	0.678797	0.676899	0.0204696	12	rodent
0.200124	0.0327946	0.0082932	0.00247763	0.730505	0.189733	6	127	204	0.0151762	0.0195076	0.909202	{'colsample_bytree': np.float64(0.7305050586894188), 'learning_rate': np.float64(0.18973332010466612), 'max_depth': 6, 'min_child_weight': 127, 'n_estimators': 204, 'reg_alpha': np.float64(0.0151761759720039), 'reg_lambda': np.float64(0.019507564742959577), 'subsample': np.float64(0.9092018769548047)}	0.662975	0.713608	0.634494	0.681962	0.691456	0.676899	0.0267475	12	rodent
0.15971	0.0313099	0.00795026	0.000504289	0.340736	0.127625	6	96	175	0.00237407	0.00538845	0.960768	{'colsample_bytree': np.float64(0.3407355168559105), 'learning_rate': np.float64(0.1276245546790835), 'max_depth': 6, 'min_child_weight': 96, 'n_estimators': 175, 'reg_alpha': np.float64(0.002374068033401407), 'reg_lambda': np.float64(0.005388451626382904), 'subsample': np.float64(0.9607683984038259)}	0.655063	0.723101	0.634494	0.691456	0.68038	0.676899	0.0304423	12	rodent
0.330401	0.0476735	0.0103744	0.00153984	0.460576	0.00409196	9	41	277	8.8073	0.620364	0.721658	{'colsample_bytree': np.float64(0.46057632199346477), 'learning_rate': np.float64(0.004091957763299425), 'max_depth': 9, 'min_child_weight': 41, 'n_estimators': 277, 'reg_alpha': np.float64(8.807303814609769), 'reg_lambda': np.float64(0.6203643835492845), 'subsample': np.float64(0.7216578198064723)}	0.666139	0.710443	0.658228	0.664557	0.678797	0.675633	0.0186414	15	rodent
0.381712	0.0512441	0.0107675	0.000588696	0.670755	0.00360172	16	37	209	0.340726	0.0227049	0.609526	{'colsample_bytree': np.float64(0.6707554048492045), 'learning_rate': np.float64(0.003601715259696262), 'max_depth': 16, 'min_child_weight': 37, 'n_estimators': 209, 'reg_alpha': np.float64(0.3407264348530192), 'reg_lambda': np.float64(0.022704877557909234), 'subsample': np.float64(0.6095257447675966)}	0.658228	0.707278	0.656646	0.65981	0.685127	0.673418	0.019904	16	rodent
0.153535	0.0163589	0.00547867	0.000656317	0.562178	0.154036	15	72	238	0.244006	0.0607199	0.459985	{'colsample_bytree': np.float64(0.5621780831931538), 'learning_rate': np.float64(0.1540359659501924), 'max_depth': 15, 'min_child_weight': 72, 'n_estimators': 238, 'reg_alpha': np.float64(0.24400607090817547), 'reg_lambda': np.float64(0.06071989493441298), 'subsample': np.float64(0.45998494949080176)}	0.656646	0.705696	0.642405	0.68038	0.677215	0.672468	0.0216489	17	rodent
0.215339	0.020354	0.00863128	0.000351036	0.631922	0.00167927	9	39	149	0.00492955	0.0543759	0.639103	{'colsample_bytree': np.float64(0.6319216803611276), 'learning_rate': np.float64(0.0016792653941818658), 'max_depth': 9, 'min_child_weight': 39, 'n_estimators': 149, 'reg_alpha': np.float64(0.004929552311643647), 'reg_lambda': np.float64(0.05437591736923919), 'subsample': np.float64(0.639102840638424)}	0.651899	0.705696	0.653481	0.65981	0.691456	0.672468	0.0219475	17	rodent
0.155007	0.00698631	0.00761323	0.00075165	0.535588	0.0322729	17	90	164	0.0134097	0.00296934	0.818042	{'colsample_bytree': np.float64(0.5355879504221085), 'learning_rate': np.float64(0.03227285991388915), 'max_depth': 17, 'min_child_weight': 90, 'n_estimators': 164, 'reg_alpha': np.float64(0.01340970114587244), 'reg_lambda': np.float64(0.0029693357731296367), 'subsample': np.float64(0.8180422992184904)}	0.656646	0.716772	0.64557	0.672468	0.669304	0.672152	0.0242744	19	rodent
0.207577	0.0341308	0.00692158	0.000529378	0.962336	0.0627748	11	109	230	0.0949907	0.00169916	0.729717	{'colsample_bytree': np.float64(0.962336180017183), 'learning_rate': np.float64(0.06277484479423444), 'max_depth': 11, 'min_child_weight': 109, 'n_estimators': 230, 'reg_alpha': np.float64(0.09499072859745386), 'reg_lambda': np.float64(0.0016991629902581911), 'subsample': np.float64(0.7297173293942414)}	0.642405	0.712025	0.636076	0.688291	0.677215	0.671203	0.028488	20	rodent
0.243428	0.0446299	0.0102428	0.00348175	0.379431	0.134199	14	99	312	0.436452	1.85733	0.73312	{'colsample_bytree': np.float64(0.37943146486841234), 'learning_rate': np.float64(0.1341985280922552), 'max_depth': 14, 'min_child_weight': 99, 'n_estimators': 312, 'reg_alpha': np.float64(0.4364516946807793), 'reg_lambda': np.float64(1.857328833311487), 'subsample': np.float64(0.7331204869596775)}	0.631329	0.712025	0.643987	0.683544	0.68038	0.670253	0.0290829	21	rodent
0.170001	0.0594808	0.00608072	0.000581518	0.321919	0.0867207	16	162	251	3.79585	0.246377	0.953125	{'colsample_bytree': np.float64(0.321919304718891), 'learning_rate': np.float64(0.08672065136714929), 'max_depth': 16, 'min_child_weight': 162, 'n_estimators': 251, 'reg_alpha': np.float64(3.7958531426706403), 'reg_lambda': np.float64(0.24637685958997463), 'subsample': np.float64(0.9531245410138701)}	0.64557	0.704114	0.639241	0.661392	0.667722	0.663608	0.0227232	22	rodent
0.222068	0.00387047	0.00741124	0.00118946	0.840571	0.00286583	12	63	188	0.00624266	0.700435	0.874105	{'colsample_bytree': np.float64(0.8405713385076601), 'learning_rate': np.float64(0.002865832106246123), 'max_depth': 12, 'min_child_weight': 63, 'n_estimators': 188, 'reg_alpha': np.float64(0.006242659053860572), 'reg_lambda': np.float64(0.7004349545230062), 'subsample': np.float64(0.8741053243187233)}	0.647152	0.681962	0.648734	0.65981	0.65981	0.659494	0.0124347	23	rodent
0.147023	0.0209718	0.00603018	0.000355812	0.637765	0.0136291	9	69	148	0.2569	0.163988	0.527637	{'colsample_bytree': np.float64(0.6377646647498497), 'learning_rate': np.float64(0.013629088987857823), 'max_depth': 9, 'min_child_weight': 69, 'n_estimators': 148, 'reg_alpha': np.float64(0.25689976299494655), 'reg_lambda': np.float64(0.1639880529175568), 'subsample': np.float64(0.5276367370145374)}	0.650316	0.675633	0.650316	0.655063	0.65981	0.658228	0.00938759	24	rodent
0.341072	0.0423733	0.00599413	0.00163701	0.698357	0.00140005	13	99	360	2.87667	1.78486	0.999831	{'colsample_bytree': np.float64(0.6983570284160233), 'learning_rate': np.float64(0.001400047031097379), 'max_depth': 13, 'min_child_weight': 99, 'n_estimators': 360, 'reg_alpha': np.float64(2.8766664283743464), 'reg_lambda': np.float64(1.7848595056753178), 'subsample': np.float64(0.9998306039716783)}	0.639241	0.677215	0.656646	0.658228	0.658228	0.657911	0.0120253	25	rodent
0.180095	0.026885	0.00620971	0.00114274	0.609071	0.110315	15	146	288	0.00373222	1.11184	0.770931	{'colsample_bytree': np.float64(0.6090713509613639), 'learning_rate': np.float64(0.11031484314379739), 'max_depth': 15, 'min_child_weight': 146, 'n_estimators': 288, 'reg_alpha': np.float64(0.0037322156377670697), 'reg_lambda': np.float64(1.111840595313212), 'subsample': np.float64(0.7709308379897566)}	0.631329	0.69462	0.632911	0.664557	0.661392	0.656962	0.0233706	26	rodent
0.133805	0.0128253	0.00549312	0.000292996	0.466255	0.00833537	16	117	183	1.61598	8.15836	0.733603	{'colsample_bytree': np.float64(0.46625452990472893), 'learning_rate': np.float64(0.008335369978783713), 'max_depth': 16, 'min_child_weight': 117, 'n_estimators': 183, 'reg_alpha': np.float64(1.6159837753855124), 'reg_lambda': np.float64(8.158356425360195), 'subsample': np.float64(0.7336030231855508)}	0.64557	0.677215	0.651899	0.656646	0.653481	0.656962	0.0107502	26	rodent
0.206465	0.0386285	0.00881696	0.00269392	0.395635	0.0427785	11	170	296	0.0477665	0.0105883	0.766908	{'colsample_bytree': np.float64(0.3956349320094201), 'learning_rate': np.float64(0.04277849171550936), 'max_depth': 11, 'min_child_weight': 170, 'n_estimators': 296, 'reg_alpha': np.float64(0.04776650059868054), 'reg_lambda': np.float64(0.010588337464036474), 'subsample': np.float64(0.7669082265194083)}	0.628165	0.68038	0.651899	0.667722	0.648734	0.65538	0.0177441	28	rodent
0.146273	0.0215682	0.00669632	0.00173777	0.830492	0.00107924	16	69	96	0.00145517	2.64145	0.822195	{'colsample_bytree': np.float64(0.8304922773250583), 'learning_rate': np.float64(0.0010792445123717635), 'max_depth': 16, 'min_child_weight': 69, 'n_estimators': 96, 'reg_alpha': np.float64(0.0014551749476072258), 'reg_lambda': np.float64(2.641449645424224), 'subsample': np.float64(0.8221947156280143)}	0.653481	0.667722	0.643987	0.658228	0.648734	0.65443	0.00816676	29	rodent
0.145983	0.0294461	0.00538573	0.00049641	0.849738	0.0346228	7	112	148	7.84613	0.0136673	0.583218	{'colsample_bytree': np.float64(0.8497384557797605), 'learning_rate': np.float64(0.03462278834549356), 'max_depth': 7, 'min_child_weight': 112, 'n_estimators': 148, 'reg_alpha': np.float64(7.846127244566433), 'reg_lambda': np.float64(0.013667336869633784), 'subsample': np.float64(0.5832183162066361)}	0.647152	0.681962	0.629747	0.650316	0.65981	0.653797	0.017112	30	rodent
0.0699146	0.00183344	0.00456061	0.000185697	0.556528	0.0515654	7	128	82	0.147966	0.108457	0.7818	{'colsample_bytree': np.float64(0.5565281492080019), 'learning_rate': np.float64(0.05156543614973646), 'max_depth': 7, 'min_child_weight': 128, 'n_estimators': 82, 'reg_alpha': np.float64(0.14796565542584927), 'reg_lambda': np.float64(0.10845668034236343), 'subsample': np.float64(0.7817995709115373)}	0.637658	0.683544	0.636076	0.664557	0.642405	0.652848	0.0184415	31	rodent
0.0888129	0.0174445	0.00460458	0.000499704	0.883236	0.00250563	5	50	51	0.0501907	0.00678839	0.74062	{'colsample_bytree': np.float64(0.8832364382153151), 'learning_rate': np.float64(0.0025056318905062307), 'max_depth': 5, 'min_child_weight': 50, 'n_estimators': 51, 'reg_alpha': np.float64(0.050190728339613175), 'reg_lambda': np.float64(0.00678838791242122), 'subsample': np.float64(0.740620196691995)}	0.629747	0.683544	0.648734	0.643987	0.655063	0.652215	0.0177441	32	rodent
0.174516	0.0141604	0.00586658	0.00066967	0.776494	0.0166608	14	160	247	0.00929439	0.488138	0.856972	{'colsample_bytree': np.float64(0.7764938160883368), 'learning_rate': np.float64(0.016660821134182147), 'max_depth': 14, 'min_child_weight': 160, 'n_estimators': 247, 'reg_alpha': np.float64(0.009294394155644996), 'reg_lambda': np.float64(0.4881375191603672), 'subsample': np.float64(0.8569717691972305)}	0.639241	0.689873	0.642405	0.637658	0.651899	0.652215	0.0194665	32	rodent
0.207405	0.00553316	0.00643067	0.000478244	0.477578	0.00855819	14	148	366	1.95507	0.948084	0.808624	{'colsample_bytree': np.float64(0.4775775217111971), 'learning_rate': np.float64(0.008558194571430073), 'max_depth': 14, 'min_child_weight': 148, 'n_estimators': 366, 'reg_alpha': np.float64(1.9550659298561048), 'reg_lambda': np.float64(0.9480835859866066), 'subsample': np.float64(0.8086236562581455)}	0.636076	0.678797	0.639241	0.64557	0.656646	0.651266	0.0154578	34	rodent
0.218029	0.0478547	0.00675807	0.0010174	0.677564	0.0374819	12	247	307	0.00127657	0.220345	0.964138	{'colsample_bytree': np.float64(0.6775642138800437), 'learning_rate': np.float64(0.037481861307573784), 'max_depth': 12, 'min_child_weight': 247, 'n_estimators': 307, 'reg_alpha': np.float64(0.0012765717873951684), 'reg_lambda': np.float64(0.22034455606330697), 'subsample': np.float64(0.9641381448549745)}	0.621835	0.658228	0.650316	0.666139	0.648734	0.649051	0.0149573	35	rodent
0.0515726	0.0024947	0.00425491	0.000184382	0.965288	0.111821	16	156	57	0.00477221	0.386717	0.632961	{'colsample_bytree': np.float64(0.9652880388535912), 'learning_rate': np.float64(0.11182107698827973), 'max_depth': 16, 'min_child_weight': 156, 'n_estimators': 57, 'reg_alpha': np.float64(0.004772210759684255), 'reg_lambda': np.float64(0.3867171626724238), 'subsample': np.float64(0.6329610303939233)}	0.618671	0.664557	0.643987	0.65981	0.653481	0.648101	0.0162475	36	rodent
0.290878	0.051787	0.00745969	0.00108408	0.455475	0.00188718	16	152	364	0.0196251	0.118895	0.821811	{'colsample_bytree': np.float64(0.45547546732951116), 'learning_rate': np.float64(0.0018871820873117503), 'max_depth': 16, 'min_child_weight': 152, 'n_estimators': 364, 'reg_alpha': np.float64(0.019625093208439862), 'reg_lambda': np.float64(0.1188946976953047), 'subsample': np.float64(0.8218113753371068)}	0.625	0.688291	0.636076	0.651899	0.636076	0.647468	0.0221383	37	rodent
0.097027	0.0209548	0.00455976	0.000403551	0.358451	0.0614099	10	167	140	0.00988318	0.0209416	0.660671	{'colsample_bytree': np.float64(0.3584505016890681), 'learning_rate': np.float64(0.06140989638153761), 'max_depth': 10, 'min_child_weight': 167, 'n_estimators': 140, 'reg_alpha': np.float64(0.00988317801064988), 'reg_lambda': np.float64(0.02094161234845767), 'subsample': np.float64(0.6606711066929628)}	0.610759	0.653481	0.648734	0.674051	0.643987	0.646203	0.0204745	38	rodent
0.079756	0.0272333	0.00499597	0.00155967	0.659964	0.0230762	7	135	70	0.0633865	0.00112995	0.965321	{'colsample_bytree': np.float64(0.6599641068895281), 'learning_rate': np.float64(0.023076168040117313), 'max_depth': 7, 'min_child_weight': 135, 'n_estimators': 70, 'reg_alpha': np.float64(0.06338653441536259), 'reg_lambda': np.float64(0.0011299516083106617), 'subsample': np.float64(0.9653210534109117)}	0.640823	0.672468	0.642405	0.632911	0.640823	0.645886	0.0136993	39	rodent
0.0701431	0.0166944	0.00494599	0.000466266	0.357116	0.00102785	8	173	69	0.397975	0.642492	0.877476	{'colsample_bytree': np.float64(0.35711592628016825), 'learning_rate': np.float64(0.0010278518568014345), 'max_depth': 8, 'min_child_weight': 173, 'n_estimators': 69, 'reg_alpha': np.float64(0.3979749374103114), 'reg_lambda': np.float64(0.6424916813668934), 'subsample': np.float64(0.8774756016616606)}	0.623418	0.685127	0.637658	0.653481	0.626582	0.645253	0.0225418	40	rodent
0.0580451	0.00971298	0.0044733	0.000263747	0.66557	0.059126	16	108	54	0.0674622	2.33395	0.516628	{'colsample_bytree': np.float64(0.6655702820383631), 'learning_rate': np.float64(0.05912596774820015), 'max_depth': 16, 'min_child_weight': 108, 'n_estimators': 54, 'reg_alpha': np.float64(0.0674622227812614), 'reg_lambda': np.float64(2.3339540418262517), 'subsample': np.float64(0.5166280203969238)}	0.625	0.662975	0.628165	0.650316	0.65981	0.645253	0.0158354	41	rodent
0.151841	0.00175986	0.00535231	0.000113777	0.686935	0.0207425	16	116	240	0.0167028	0.00580289	0.561085	{'colsample_bytree': np.float64(0.6869354767848429), 'learning_rate': np.float64(0.020742549628486182), 'max_depth': 16, 'min_child_weight': 116, 'n_estimators': 240, 'reg_alpha': np.float64(0.01670275370481811), 'reg_lambda': np.float64(0.005802887146971464), 'subsample': np.float64(0.5610849141340941)}	0.631329	0.674051	0.626582	0.64557	0.64557	0.64462	0.0165528	42	rodent
0.0919465	0.0337625	0.00569119	0.00177137	0.325821	0.0252712	6	220	103	0.00135582	0.0240041	0.780611	{'colsample_bytree': np.float64(0.32582086314817293), 'learning_rate': np.float64(0.02527119720355109), 'max_depth': 6, 'min_child_weight': 220, 'n_estimators': 103, 'reg_alpha': np.float64(0.0013558227959926895), 'reg_lambda': np.float64(0.024004075943521632), 'subsample': np.float64(0.7806108068208183)}	0.625	0.656646	0.64557	0.658228	0.636076	0.644304	0.012555	43	rodent
0.314816	0.085818	0.00613484	0.00103512	0.452908	0.00908661	15	128	397	0.026619	4.23949	0.563279	{'colsample_bytree': np.float64(0.4529083060517835), 'learning_rate': np.float64(0.009086609898269295), 'max_depth': 15, 'min_child_weight': 128, 'n_estimators': 397, 'reg_alpha': np.float64(0.026618976467932907), 'reg_lambda': np.float64(4.2394914738697675), 'subsample': np.float64(0.5632793496307812)}	0.625	0.662975	0.639241	0.656646	0.631329	0.643038	0.014557	44	rodent
0.188237	0.0345242	0.00575008	0.000569802	0.731095	0.0289314	6	180	272	0.00115138	5.41683	0.700624	{'colsample_bytree': np.float64(0.7310950686365515), 'learning_rate': np.float64(0.028931406054975507), 'max_depth': 6, 'min_child_weight': 180, 'n_estimators': 272, 'reg_alpha': np.float64(0.0011513786210625733), 'reg_lambda': np.float64(5.41683032767246), 'subsample': np.float64(0.7006239303491555)}	0.607595	0.648734	0.642405	0.666139	0.64557	0.642089	0.019103	45	rodent
0.103318	0.00765312	0.00511479	0.001544	0.621474	0.00585967	12	152	180	0.00120875	7.57948	0.899466	{'colsample_bytree': np.float64(0.621474224376107), 'learning_rate': np.float64(0.005859674932405374), 'max_depth': 12, 'min_child_weight': 152, 'n_estimators': 180, 'reg_alpha': np.float64(0.0012087541473056963), 'reg_lambda': np.float64(7.579479953348009), 'subsample': np.float64(0.899465584480253)}	0.625	0.670886	0.637658	0.64557	0.628165	0.641456	0.0164008	46	rodent
0.22839	0.0514943	0.00570593	0.000452943	0.361945	0.00282464	13	190	345	2.38856	0.975619	0.723815	{'colsample_bytree': np.float64(0.36194475143634364), 'learning_rate': np.float64(0.0028246357083904893), 'max_depth': 13, 'min_child_weight': 190, 'n_estimators': 345, 'reg_alpha': np.float64(2.38855581786886), 'reg_lambda': np.float64(0.9756194291174574), 'subsample': np.float64(0.7238152794334478)}	0.612342	0.670886	0.639241	0.647152	0.625	0.638924	0.0199493	47	rodent
0.200426	0.0409238	0.0051228	0.000494227	0.448637	0.0026205	9	161	363	0.12561	0.0534294	0.574737	{'colsample_bytree': np.float64(0.44863737747479326), 'learning_rate': np.float64(0.002620503255096255), 'max_depth': 9, 'min_child_weight': 161, 'n_estimators': 363, 'reg_alpha': np.float64(0.12561043700013558), 'reg_lambda': np.float64(0.05342937261279776), 'subsample': np.float64(0.5747374841188252)}	0.598101	0.655063	0.639241	0.650316	0.629747	0.634494	0.0202136	48	rodent
0.229693	0.0544084	0.00731215	0.00325916	0.844322	0.0127452	5	267	390	0.996124	0.0373214	0.897499	{'colsample_bytree': np.float64(0.8443215986146579), 'learning_rate': np.float64(0.012745179824227376), 'max_depth': 5, 'min_child_weight': 267, 'n_estimators': 390, 'reg_alpha': np.float64(0.9961235322198381), 'reg_lambda': np.float64(0.03732138876691289), 'subsample': np.float64(0.8974985324239086)}	0.615506	0.631329	0.629747	0.642405	0.636076	0.631013	0.00891709	49	rodent
0.105323	0.00950683	0.00462337	0.000320227	0.405502	0.01477	17	259	197	0.0201296	0.00760264	0.82669	{'colsample_bytree': np.float64(0.40550228077580064), 'learning_rate': np.float64(0.014770004547986916), 'max_depth': 17, 'min_child_weight': 259, 'n_estimators': 197, 'reg_alpha': np.float64(0.020129622053425077), 'reg_lambda': np.float64(0.007602635868455902), 'subsample': np.float64(0.8266897194628107)}	0.59019	0.662975	0.639241	0.64557	0.617089	0.631013	0.0251458	50	rodent
0.24188	0.0109924	0.00623355	0.000725924	0.52588	0.00125854	9	203	301	0.00197327	0.164217	0.981582	{'colsample_bytree': np.float64(0.5258804717943085), 'learning_rate': np.float64(0.0012585384959356953), 'max_depth': 9, 'min_child_weight': 203, 'n_estimators': 301, 'reg_alpha': np.float64(0.001973268844408891), 'reg_lambda': np.float64(0.1642166308203218), 'subsample': np.float64(0.9815815213714594)}	0.59019	0.683544	0.631329	0.628165	0.618671	0.63038	0.0302807	51	rodent
0.10248	0.00734713	0.00479312	0.000221564	0.579175	0.00994361	14	229	166	0.00210616	0.0516723	0.8131	{'colsample_bytree': np.float64(0.5791746310113561), 'learning_rate': np.float64(0.009943613170753107), 'max_depth': 14, 'min_child_weight': 229, 'n_estimators': 166, 'reg_alpha': np.float64(0.002106162454100327), 'reg_lambda': np.float64(0.0516723127050337), 'subsample': np.float64(0.8130999404592198)}	0.594937	0.634494	0.637658	0.653481	0.623418	0.628797	0.0194717	52	rodent
0.240127	0.0455374	0.00601602	0.000653333	0.659328	0.00344084	12	145	376	8.79031	1.0316	0.625756	{'colsample_bytree': np.float64(0.659328318084675), 'learning_rate': np.float64(0.0034408424735180255), 'max_depth': 12, 'min_child_weight': 145, 'n_estimators': 376, 'reg_alpha': np.float64(8.790311296857817), 'reg_lambda': np.float64(1.0316033434719722), 'subsample': np.float64(0.6257557513185494)}	0.598101	0.666139	0.623418	0.637658	0.612342	0.627532	0.0232676	53	rodent
0.0961378	0.0166606	0.00555038	0.000455839	0.508345	0.00169851	8	233	125	0.0262797	6.71744	0.806062	{'colsample_bytree': np.float64(0.5083446221565175), 'learning_rate': np.float64(0.0016985104550190687), 'max_depth': 8, 'min_child_weight': 233, 'n_estimators': 125, 'reg_alpha': np.float64(0.026279721704848245), 'reg_lambda': np.float64(6.717436047911529), 'subsample': np.float64(0.806061942654582)}	0.596519	0.666139	0.626582	0.629747	0.615506	0.626899	0.0228068	54	rodent
0.100687	0.0256829	0.00534182	0.00175817	0.665913	0.00963351	14	179	112	3.82873	0.0797041	0.737965	{'colsample_bytree': np.float64(0.6659129805673958), 'learning_rate': np.float64(0.009633513440110398), 'max_depth': 14, 'min_child_weight': 179, 'n_estimators': 112, 'reg_alpha': np.float64(3.8287268393157046), 'reg_lambda': np.float64(0.07970414230898702), 'subsample': np.float64(0.7379653431858302)}	0.593354	0.669304	0.626582	0.629747	0.613924	0.626582	0.0248976	55	rodent
0.0516495	0.00579516	0.00472617	0.000753866	0.703833	0.0135925	9	147	53	0.00125102	0.381847	0.506266	{'colsample_bytree': np.float64(0.7038327192384514), 'learning_rate': np.float64(0.013592457597647144), 'max_depth': 9, 'min_child_weight': 147, 'n_estimators': 53, 'reg_alpha': np.float64(0.0012510188850164434), 'reg_lambda': np.float64(0.3818468247973969), 'subsample': np.float64(0.5062664076442294)}	0.599684	0.640823	0.629747	0.636076	0.623418	0.625949	0.0143839	56	rodent
0.101694	0.0244526	0.00515652	0.00152617	0.502826	0.0023495	6	170	94	0.0152242	0.00264227	0.673921	{'colsample_bytree': np.float64(0.5028260170396376), 'learning_rate': np.float64(0.0023494976659006934), 'max_depth': 6, 'min_child_weight': 170, 'n_estimators': 94, 'reg_alpha': np.float64(0.015224209209544584), 'reg_lambda': np.float64(0.0026422690597255375), 'subsample': np.float64(0.6739207422897462)}	0.593354	0.658228	0.623418	0.631329	0.620253	0.625316	0.0208333	57	rodent
0.0874631	0.0137811	0.0059206	0.00173581	0.866651	0.00634294	11	128	88	5.58367	0.00354882	0.60464	{'colsample_bytree': np.float64(0.8666507322978008), 'learning_rate': np.float64(0.006342944263927271), 'max_depth': 11, 'min_child_weight': 128, 'n_estimators': 88, 'reg_alpha': np.float64(5.583672722754823), 'reg_lambda': np.float64(0.003548818403010949), 'subsample': np.float64(0.6046398106301552)}	0.591772	0.648734	0.628165	0.628165	0.615506	0.622468	0.0186843	58	rodent
0.112419	0.0189573	0.00507798	0.000679356	0.63993	0.0107606	17	169	210	0.00118114	0.0945311	0.507294	{'colsample_bytree': np.float64(0.6399296275103585), 'learning_rate': np.float64(0.010760622695234218), 'max_depth': 17, 'min_child_weight': 169, 'n_estimators': 210, 'reg_alpha': np.float64(0.0011811402095928175), 'reg_lambda': np.float64(0.09453113247448208), 'subsample': np.float64(0.5072936255327973)}	0.514241	0.5	0.514241	0.566456	0.545886	0.528165	0.0243362	59	rodent
0.169045	0.0511566	0.00513802	0.000672795	0.753383	0.00100276	17	233	308	0.00106613	0.110405	0.650447	{'colsample_bytree': np.float64(0.7533830843789535), 'learning_rate': np.float64(0.001002760926829152), 'max_depth': 17, 'min_child_weight': 233, 'n_estimators': 308, 'reg_alpha': np.float64(0.001066125968943389), 'reg_lambda': np.float64(0.11040511903162252), 'subsample': np.float64(0.6504466018892674)}	0.5	0.5	0.5	0.5	0.5	0.5	0	60	rodent
0.143023	0.0472451	0.00416512	0.000709684	0.728297	0.00209401	16	188	320	0.0667237	1.38262	0.519804	{'colsample_bytree': np.float64(0.7282970263056656), 'learning_rate': np.float64(0.002094013887393744), 'max_depth': 16, 'min_child_weight': 188, 'n_estimators': 320, 'reg_alpha': np.float64(0.06672367170464207), 'reg_lambda': np.float64(1.382623217936987), 'subsample': np.float64(0.5198042692950159)}	0.5	0.5	0.5	0.5	0.5	0.5	0	60	rodent
0.0811666	0.0183464	0.00513248	0.00142129	0.344491	0.00519493	12	293	148	0.231841	0.012557	0.736746	{'colsample_bytree': np.float64(0.34449084520021656), 'learning_rate': np.float64(0.005194929407101736), 'max_depth': 12, 'min_child_weight': 293, 'n_estimators': 148, 'reg_alpha': np.float64(0.23184148549922906), 'reg_lambda': np.float64(0.012557036943140691), 'subsample': np.float64(0.7367460555086207)}	0.5	0.5	0.5	0.5	0.5	0.5	0	60	rodent
0.0420681	0.00677001	0.00430422	0.000687203	0.568049	0.172163	7	257	54	0.175836	1.21302	0.696277	{'colsample_bytree': np.float64(0.5680488123276528), 'learning_rate': np.float64(0.17216254683533738), 'max_depth': 7, 'min_child_weight': 257, 'n_estimators': 54, 'reg_alpha': np.float64(0.17583640270008521), 'reg_lambda': np.float64(1.2130221181165162), 'subsample': np.float64(0.6962773578186345)}	0.5	0.5	0.5	0.5	0.5	0.5	0	60	rodent
0.175374	0.0470649	0.00464005	0.00023608	0.554541	0.172226	8	268	344	0.0974976	0.0159777	0.570904	{'colsample_bytree': np.float64(0.5545407216655058), 'learning_rate': np.float64(0.17222639914460647), 'max_depth': 8, 'min_child_weight': 268, 'n_estimators': 344, 'reg_alpha': np.float64(0.09749762207436122), 'reg_lambda': np.float64(0.015977662354833867), 'subsample': np.float64(0.5709042966264806)}	0.5	0.5	0.5	0.5	0.5	0.5	0	60	rodent
0.125796	0.0226313	0.00481782	0.000325093	0.370786	0.00156147	17	168	219	0.0386017	3.69477	0.487963	{'colsample_bytree': np.float64(0.37078587328595314), 'learning_rate': np.float64(0.001561465106709538), 'max_depth': 17, 'min_child_weight': 168, 'n_estimators': 219, 'reg_alpha': np.float64(0.03860169792077766), 'reg_lambda': np.float64(3.694771926384631), 'subsample': np.float64(0.48796289301521534)}	0.5	0.5	0.5	0.5	0.5	0.5	0	60	rodent
0.138348	0.00182226	0.00597062	0.00165977	0.600296	0.053429	13	286	322	0.137186	0.0968824	0.633771	{'colsample_bytree': np.float64(0.6002958191625127), 'learning_rate': np.float64(0.05342897589288001), 'max_depth': 13, 'min_child_weight': 286, 'n_estimators': 322, 'reg_alpha': np.float64(0.13718603183341746), 'reg_lambda': np.float64(0.09688237188976705), 'subsample': np.float64(0.6337708517315221)}	0.5	0.5	0.5	0.5	0.5	0.5	0	60	rodent
0.160932	0.0306378	0.00540128	0.00064452	0.74026	0.104494	8	217	326	7.4186	0.155556	0.654083	{'colsample_bytree': np.float64(0.7402599927459188), 'learning_rate': np.float64(0.10449353546686488), 'max_depth': 8, 'min_child_weight': 217, 'n_estimators': 326, 'reg_alpha': np.float64(7.418604285666675), 'reg_lambda': np.float64(0.15555627433596808), 'subsample': np.float64(0.6540825653848712)}	0.5	0.5	0.5	0.5	0.5	0.5	0	60	rodent
0.0675562	0.0106672	0.00484095	0.000199926	0.639696	0.00720383	14	223	103	0.608302	0.190653	0.458306	{'colsample_bytree': np.float64(0.6396959119934209), 'learning_rate': np.float64(0.007203833394262658), 'max_depth': 14, 'min_child_weight': 223, 'n_estimators': 103, 'reg_alpha': np.float64(0.6083019192425827), 'reg_lambda': np.float64(0.19065345519393517), 'subsample': np.float64(0.45830589626246115)}	0.5	0.5	0.5	0.5	0.5	0.5	0	60	rodent
0.134543	0.0105831	0.00485163	0.000314086	0.587948	0.0407004	12	144	318	7.55349	0.721739	0.424641	{'colsample_bytree': np.float64(0.587947733539675), 'learning_rate': np.float64(0.040700390802123794), 'max_depth': 12, 'min_child_weight': 144, 'n_estimators': 318, 'reg_alpha': np.float64(7.553486693139692), 'reg_lambda': np.float64(0.7217394041397159), 'subsample': np.float64(0.4246405100607255)}	0.5	0.5	0.5	0.5	0.5	0.5	0	60	rodent
0.0984834	0.00342509	0.00478873	0.000453169	0.987289	0.0851944	14	180	219	1.95165	0.0275907	0.476236	{'colsample_bytree': np.float64(0.9872886218173718), 'learning_rate': np.float64(0.08519442039703194), 'max_depth': 14, 'min_child_weight': 180, 'n_estimators': 219, 'reg_alpha': np.float64(1.9516513783265599), 'reg_lambda': np.float64(0.027590690254397858), 'subsample': np.float64(0.4762363075911309)}	0.5	0.5	0.5	0.5	0.5	0.5	0	60	rodent
0.115289	0.00425769	0.00472093	0.000366739	0.923004	0.00599428	16	288	264	0.487646	0.0205405	0.493025	{'colsample_bytree': np.float64(0.9230037392722963), 'learning_rate': np.float64(0.005994279569443699), 'max_depth': 16, 'min_child_weight': 288, 'n_estimators': 264, 'reg_alpha': np.float64(0.48764585963231316), 'reg_lambda': np.float64(0.020540483864708352), 'subsample': np.float64(0.4930249700366465)}	0.5	0.5	0.5	0.5	0.5	0.5	0	60	rodent
0.185078	0.0256625	0.00614734	0.000820577	0.746789	0.0154502	9	278	398	0.047687	0.00979318	0.613584	{'colsample_bytree': np.float64(0.7467894156903452), 'learning_rate': np.float64(0.015450181547988048), 'max_depth': 9, 'min_child_weight': 278, 'n_estimators': 398, 'reg_alpha': np.float64(0.04768702722931377), 'reg_lambda': np.float64(0.009793184984206255), 'subsample': np.float64(0.613583607190757)}	0.5	0.5	0.5	0.5	0.5	0.5	0	60	rodent
0.093035	0.0148415	0.00421243	0.000213592	0.786861	0.00209221	11	237	192	1.05246	0.00822607	0.446188	{'colsample_bytree': np.float64(0.7868612604982892), 'learning_rate': np.float64(0.0020922128056788604), 'max_depth': 11, 'min_child_weight': 237, 'n_estimators': 192, 'reg_alpha': np.float64(1.0524574681335637), 'reg_lambda': np.float64(0.008226074946221037), 'subsample': np.float64(0.44618794589727584)}	0.5	0.5	0.5	0.5	0.5	0.5	0	60	rodent
0.0575224	0.00899817	0.00437245	0.000363592	0.516669	0.0745704	16	240	95	0.00201744	5.78266	0.649983	{'colsample_bytree': np.float64(0.5166693314004294), 'learning_rate': np.float64(0.07457044773214627), 'max_depth': 16, 'min_child_weight': 240, 'n_estimators': 95, 'reg_alpha': np.float64(0.0020174441390634424), 'reg_lambda': np.float64(5.782655345988222), 'subsample': np.float64(0.6499834346430875)}	0.5	0.5	0.5	0.5	0.5	0.5	0	60	rodent
0.117845	0.00309055	0.00478315	0.000689199	0.706814	0.130333	14	286	291	0.160824	0.00456391	0.646753	{'colsample_bytree': np.float64(0.7068138348265784), 'learning_rate': np.float64(0.13033252738014556), 'max_depth': 14, 'min_child_weight': 286, 'n_estimators': 291, 'reg_alpha': np.float64(0.1608242334918703), 'reg_lambda': np.float64(0.004563909716005452), 'subsample': np.float64(0.6467530699512214)}	0.5	0.5	0.5	0.5	0.5	0.5	0	60	rodent

### Sheet: xgb_cv_results_rumin
mean_fit_time	std_fit_time	mean_score_time	std_score_time	param_colsample_bytree	param_learning_rate	param_max_depth	param_min_child_weight	param_n_estimators	param_reg_alpha	param_reg_lambda	param_subsample	params	split0_test_score	split1_test_score	split2_test_score	split3_test_score	split4_test_score	mean_test_score	std_test_score	rank_test_score	organism
0.465232	0.0251291	0.00860305	0.000355252	0.958321	0.156682	9	6	148	0.979208	6.49064	0.59845	{'colsample_bytree': np.float64(0.95832100904704), 'learning_rate': np.float64(0.15668169797881903), 'max_depth': 9, 'min_child_weight': 6, 'n_estimators': 148, 'reg_alpha': np.float64(0.9792083216234224), 'reg_lambda': np.float64(6.490638000567107), 'subsample': np.float64(0.5984501828023082)}	0.626761	0.680751	0.678404	0.672941	0.632941	0.65836	0.0234962	1	rumin
0.496329	0.0319992	0.0119173	0.00311441	0.756039	0.00298942	17	12	144	0.0322876	0.0014317	0.770952	{'colsample_bytree': np.float64(0.7560393403004515), 'learning_rate': np.float64(0.0029894198346129748), 'max_depth': 17, 'min_child_weight': 12, 'n_estimators': 144, 'reg_alpha': np.float64(0.032287642276066585), 'reg_lambda': np.float64(0.0014317016624214958), 'subsample': np.float64(0.7709523306027357)}	0.650235	0.640845	0.664319	0.663529	0.651765	0.654139	0.00882526	2	rumin
0.160981	0.0195641	0.00660233	0.00110184	0.808169	0.115952	12	54	169	3.55697	2.53346	0.961381	{'colsample_bytree': np.float64(0.8081689752091674), 'learning_rate': np.float64(0.11595183275654901), 'max_depth': 12, 'min_child_weight': 54, 'n_estimators': 169, 'reg_alpha': np.float64(3.5569715786267535), 'reg_lambda': np.float64(2.5334585027005927), 'subsample': np.float64(0.9613809965325685)}	0.652582	0.633803	0.664319	0.675294	0.637647	0.652729	0.0156793	3	rumin
0.283767	0.0356861	0.00782709	0.000561913	0.694302	0.00770646	14	53	389	0.00920665	0.540822	0.765998	{'colsample_bytree': np.float64(0.6943017524918775), 'learning_rate': np.float64(0.007706460081641807), 'max_depth': 14, 'min_child_weight': 53, 'n_estimators': 389, 'reg_alpha': np.float64(0.009206654892274768), 'reg_lambda': np.float64(0.5408216580718497), 'subsample': np.float64(0.7659979946695725)}	0.664319	0.63615	0.63615	0.661176	0.644706	0.6485	0.0120861	4	rumin
0.251788	0.0293318	0.00825815	0.000433857	0.475323	0.0227672	10	51	313	0.334622	1.51093	0.701582	{'colsample_bytree': np.float64(0.47532327302390887), 'learning_rate': np.float64(0.022767246717310907), 'max_depth': 10, 'min_child_weight': 51, 'n_estimators': 313, 'reg_alpha': np.float64(0.33462201030483824), 'reg_lambda': np.float64(1.5109330261674463), 'subsample': np.float64(0.7015822558631153)}	0.666667	0.624413	0.640845	0.661176	0.644706	0.647561	0.0150963	5	rumin
0.318302	0.0184787	0.0100608	0.00034619	0.702832	0.00781971	16	33	228	1.91672	0.318976	0.892256	{'colsample_bytree': np.float64(0.7028319245131152), 'learning_rate': np.float64(0.00781970993526129), 'max_depth': 16, 'min_child_weight': 33, 'n_estimators': 228, 'reg_alpha': np.float64(1.9167165948710096), 'reg_lambda': np.float64(0.31897649413029777), 'subsample': np.float64(0.8922561062627609)}	0.633803	0.615023	0.647887	0.684706	0.651765	0.646637	0.0229836	6	rumin
0.210209	0.0291657	0.00898676	0.00093762	0.697964	0.0211456	7	36	145	0.0230788	5.28481	0.915048	{'colsample_bytree': np.float64(0.6979641986249707), 'learning_rate': np.float64(0.02114558589350753), 'max_depth': 7, 'min_child_weight': 36, 'n_estimators': 145, 'reg_alpha': np.float64(0.02307884981527798), 'reg_lambda': np.float64(5.284809078673604), 'subsample': np.float64(0.9150476511058071)}	0.640845	0.610329	0.650235	0.658824	0.656471	0.643341	0.017639	7	rumin
0.194868	0.024223	0.00673351	0.000732748	0.670755	0.00360172	16	37	209	0.340726	0.0227049	0.609526	{'colsample_bytree': np.float64(0.6707554048492045), 'learning_rate': np.float64(0.003601715259696262), 'max_depth': 16, 'min_child_weight': 37, 'n_estimators': 209, 'reg_alpha': np.float64(0.3407264348530192), 'reg_lambda': np.float64(0.022704877557909234), 'subsample': np.float64(0.6095257447675966)}	0.638498	0.624413	0.64554	0.665882	0.637647	0.642396	0.013584	8	rumin
0.210104	0.0277461	0.0082901	0.00157793	0.710726	0.166372	16	41	206	1.61729	0.00198702	0.992132	{'colsample_bytree': np.float64(0.7107258159646936), 'learning_rate': np.float64(0.16637245130674966), 'max_depth': 16, 'min_child_weight': 41, 'n_estimators': 206, 'reg_alpha': np.float64(1.6172900811143154), 'reg_lambda': np.float64(0.0019870215385428634), 'subsample': np.float64(0.9921321619603104)}	0.619718	0.619718	0.697183	0.651765	0.618824	0.641442	0.0305583	9	rumin
0.226606	0.0113066	0.00780883	0.00071621	0.460576	0.00409196	9	41	277	8.8073	0.620364	0.721658	{'colsample_bytree': np.float64(0.46057632199346477), 'learning_rate': np.float64(0.004091957763299425), 'max_depth': 9, 'min_child_weight': 41, 'n_estimators': 277, 'reg_alpha': np.float64(8.807303814609769), 'reg_lambda': np.float64(0.6203643835492845), 'subsample': np.float64(0.7216578198064723)}	0.647887	0.624413	0.631455	0.656471	0.64	0.640045	0.0113968	10	rumin
0.250317	0.0450595	0.00827713	0.0017845	0.666168	0.0280715	5	54	308	4.02376	0.0015198	0.568578	{'colsample_bytree': np.float64(0.6661684909191041), 'learning_rate': np.float64(0.02807146934969238), 'max_depth': 5, 'min_child_weight': 54, 'n_estimators': 308, 'reg_alpha': np.float64(4.023759749324185), 'reg_lambda': np.float64(0.00151979678466219), 'subsample': np.float64(0.5685779137553382)}	0.650235	0.622066	0.638498	0.64	0.649412	0.640042	0.0101707	11	rumin
0.113575	0.0161894	0.00526395	0.000330434	0.535588	0.0322729	17	90	164	0.0134097	0.00296934	0.818042	{'colsample_bytree': np.float64(0.5355879504221085), 'learning_rate': np.float64(0.03227285991388915), 'max_depth': 17, 'min_child_weight': 90, 'n_estimators': 164, 'reg_alpha': np.float64(0.01340970114587244), 'reg_lambda': np.float64(0.0029693357731296367), 'subsample': np.float64(0.8180422992184904)}	0.652582	0.612676	0.629108	0.658824	0.642353	0.639109	0.0166098	12	rumin
0.122221	0.00407185	0.00503407	0.000293322	0.466346	0.0473857	12	98	247	0.039382	1.84386	0.879007	{'colsample_bytree': np.float64(0.46634628079467977), 'learning_rate': np.float64(0.047385739379144434), 'max_depth': 12, 'min_child_weight': 98, 'n_estimators': 247, 'reg_alpha': np.float64(0.039382000175446054), 'reg_lambda': np.float64(1.8438580889418839), 'subsample': np.float64(0.8790070749907306)}	0.661972	0.617371	0.638498	0.630588	0.647059	0.639097	0.0150428	13	rumin
0.0876419	0.0116716	0.00470333	0.000313627	0.830492	0.00107924	16	69	96	0.00145517	2.64145	0.822195	{'colsample_bytree': np.float64(0.8304922773250583), 'learning_rate': np.float64(0.0010792445123717635), 'max_depth': 16, 'min_child_weight': 69, 'n_estimators': 96, 'reg_alpha': np.float64(0.0014551749476072258), 'reg_lambda': np.float64(2.641449645424224), 'subsample': np.float64(0.8221947156280143)}	0.643192	0.624413	0.63615	0.649412	0.635294	0.637692	0.00839122	14	rumin
0.135212	0.00277952	0.00602746	0.000144042	0.631922	0.00167927	9	39	149	0.00492955	0.0543759	0.639103	{'colsample_bytree': np.float64(0.6319216803611276), 'learning_rate': np.float64(0.0016792653941818658), 'max_depth': 9, 'min_child_weight': 39, 'n_estimators': 149, 'reg_alpha': np.float64(0.004929552311643647), 'reg_lambda': np.float64(0.05437591736923919), 'subsample': np.float64(0.639102840638424)}	0.640845	0.612676	0.63615	0.665882	0.630588	0.637228	0.0172174	15	rumin
0.0760271	0.0146464	0.00484858	0.00040861	0.724172	0.135346	14	41	77	2.83409	0.31131	0.598539	{'colsample_bytree': np.float64(0.7241719823467079), 'learning_rate': np.float64(0.13534621231243996), 'max_depth': 14, 'min_child_weight': 41, 'n_estimators': 77, 'reg_alpha': np.float64(2.8340904295147746), 'reg_lambda': np.float64(0.3113095956122124), 'subsample': np.float64(0.5985388149115896)}	0.622066	0.624413	0.643192	0.661176	0.632941	0.636758	0.0142863	16	rumin
0.158727	0.0217889	0.00429983	0.00110854	0.997646	0.0189699	9	53	214	1.06739	0.032464	0.544651	{'colsample_bytree': np.float64(0.9976457859517338), 'learning_rate': np.float64(0.018969898848034933), 'max_depth': 9, 'min_child_weight': 53, 'n_estimators': 214, 'reg_alpha': np.float64(1.067394125191782), 'reg_lambda': np.float64(0.0324640125143775), 'subsample': np.float64(0.5446508993977791)}	0.650235	0.622066	0.631455	0.637647	0.642353	0.636751	0.00956762	17	rumin
0.158324	0.0215132	0.00533643	0.000544877	0.840571	0.00286583	12	63	188	0.00624266	0.700435	0.874105	{'colsample_bytree': np.float64(0.8405713385076601), 'learning_rate': np.float64(0.002865832106246123), 'max_depth': 12, 'min_child_weight': 63, 'n_estimators': 188, 'reg_alpha': np.float64(0.006242659053860572), 'reg_lambda': np.float64(0.7004349545230062), 'subsample': np.float64(0.8741053243187233)}	0.638498	0.607981	0.631455	0.658824	0.642353	0.635822	0.0165714	18	rumin
0.0875935	0.00200151	0.00542111	0.000858035	0.340736	0.127625	6	96	175	0.00237407	0.00538845	0.960768	{'colsample_bytree': np.float64(0.3407355168559105), 'learning_rate': np.float64(0.1276245546790835), 'max_depth': 6, 'min_child_weight': 96, 'n_estimators': 175, 'reg_alpha': np.float64(0.002374068033401407), 'reg_lambda': np.float64(0.005388451626382904), 'subsample': np.float64(0.9607683984038259)}	0.657277	0.622066	0.624413	0.647059	0.621176	0.634398	0.0149019	19	rumin
0.0559129	0.00705291	0.00424056	0.000433807	0.883236	0.00250563	5	50	51	0.0501907	0.00678839	0.74062	{'colsample_bytree': np.float64(0.8832364382153151), 'learning_rate': np.float64(0.0025056318905062307), 'max_depth': 5, 'min_child_weight': 50, 'n_estimators': 51, 'reg_alpha': np.float64(0.050190728339613175), 'reg_lambda': np.float64(0.00678838791242122), 'subsample': np.float64(0.740620196691995)}	0.640845	0.612676	0.626761	0.654118	0.632941	0.633468	0.0138449	20	rumin
0.0863573	0.00200471	0.00475574	0.000230046	0.637765	0.0136291	9	69	148	0.2569	0.163988	0.527637	{'colsample_bytree': np.float64(0.6377646647498497), 'learning_rate': np.float64(0.013629088987857823), 'max_depth': 9, 'min_child_weight': 69, 'n_estimators': 148, 'reg_alpha': np.float64(0.25689976299494655), 'reg_lambda': np.float64(0.1639880529175568), 'subsample': np.float64(0.5276367370145374)}	0.643192	0.610329	0.63615	0.644706	0.616471	0.63017	0.0141279	21	rumin
0.227224	0.0170781	0.00431161	0.000993486	0.698357	0.00140005	13	99	360	2.87667	1.78486	0.999831	{'colsample_bytree': np.float64(0.6983570284160233), 'learning_rate': np.float64(0.001400047031097379), 'max_depth': 13, 'min_child_weight': 99, 'n_estimators': 360, 'reg_alpha': np.float64(2.8766664283743464), 'reg_lambda': np.float64(1.7848595056753178), 'subsample': np.float64(0.9998306039716783)}	0.631455	0.626761	0.629108	0.637647	0.614118	0.627818	0.00775014	22	rumin
0.0446276	0.00212356	0.00400443	0.000223149	0.556528	0.0515654	7	128	82	0.147966	0.108457	0.7818	{'colsample_bytree': np.float64(0.5565281492080019), 'learning_rate': np.float64(0.05156543614973646), 'max_depth': 7, 'min_child_weight': 128, 'n_estimators': 82, 'reg_alpha': np.float64(0.14796565542584927), 'reg_lambda': np.float64(0.10845668034236343), 'subsample': np.float64(0.7817995709115373)}	0.629108	0.607981	0.629108	0.632941	0.625882	0.625004	0.00880035	23	rumin
0.130379	0.0225831	0.00596523	0.00145499	0.962336	0.0627748	11	109	230	0.0949907	0.00169916	0.729717	{'colsample_bytree': np.float64(0.962336180017183), 'learning_rate': np.float64(0.06277484479423444), 'max_depth': 11, 'min_child_weight': 109, 'n_estimators': 230, 'reg_alpha': np.float64(0.09499072859745386), 'reg_lambda': np.float64(0.0016991629902581911), 'subsample': np.float64(0.7297173293942414)}	0.640845	0.610329	0.622066	0.632941	0.618824	0.625001	0.0107344	24	rumin
0.0456467	0.00971842	0.00395851	0.000395163	0.659964	0.0230762	7	135	70	0.0633865	0.00112995	0.965321	{'colsample_bytree': np.float64(0.6599641068895281), 'learning_rate': np.float64(0.023076168040117313), 'max_depth': 7, 'min_child_weight': 135, 'n_estimators': 70, 'reg_alpha': np.float64(0.06338653441536259), 'reg_lambda': np.float64(0.0011299516083106617), 'subsample': np.float64(0.9653210534109117)}	0.622066	0.612676	0.643192	0.632941	0.614118	0.624999	0.0116012	25	rumin
0.128105	0.00749839	0.00451317	0.000230208	0.379431	0.134199	14	99	312	0.436452	1.85733	0.73312	{'colsample_bytree': np.float64(0.37943146486841234), 'learning_rate': np.float64(0.1341985280922552), 'max_depth': 14, 'min_child_weight': 99, 'n_estimators': 312, 'reg_alpha': np.float64(0.4364516946807793), 'reg_lambda': np.float64(1.857328833311487), 'subsample': np.float64(0.7331204869596775)}	0.640845	0.607981	0.624413	0.625882	0.621176	0.62406	0.0105074	26	rumin
0.109319	0.018175	0.00585933	0.00125411	0.466255	0.00833537	16	117	183	1.61598	8.15836	0.733603	{'colsample_bytree': np.float64(0.46625452990472893), 'learning_rate': np.float64(0.008335369978783713), 'max_depth': 16, 'min_child_weight': 117, 'n_estimators': 183, 'reg_alpha': np.float64(1.6159837753855124), 'reg_lambda': np.float64(8.158356425360195), 'subsample': np.float64(0.7336030231855508)}	0.622066	0.610329	0.643192	0.630588	0.614118	0.624059	0.0118326	27	rumin
0.158291	0.013538	0.00711894	0.00464677	0.455475	0.00188718	16	152	364	0.0196251	0.118895	0.821811	{'colsample_bytree': np.float64(0.45547546732951116), 'learning_rate': np.float64(0.0018871820873117503), 'max_depth': 16, 'min_child_weight': 152, 'n_estimators': 364, 'reg_alpha': np.float64(0.019625093208439862), 'reg_lambda': np.float64(0.1188946976953047), 'subsample': np.float64(0.8218113753371068)}	0.624413	0.605634	0.640845	0.628235	0.614118	0.622649	0.0120641	28	rumin
0.0946143	0.00215981	0.0050725	0.00142321	0.730505	0.189733	6	127	204	0.0151762	0.0195076	0.909202	{'colsample_bytree': np.float64(0.7305050586894188), 'learning_rate': np.float64(0.18973332010466612), 'max_depth': 6, 'min_child_weight': 127, 'n_estimators': 204, 'reg_alpha': np.float64(0.0151761759720039), 'reg_lambda': np.float64(0.019507564742959577), 'subsample': np.float64(0.9092018769548047)}	0.631455	0.615023	0.610329	0.637647	0.616471	0.622185	0.0104836	29	rumin
0.0909791	0.0152649	0.0044508	0.000866163	0.621474	0.00585967	12	152	180	0.00120875	7.57948	0.899466	{'colsample_bytree': np.float64(0.621474224376107), 'learning_rate': np.float64(0.005859674932405374), 'max_depth': 12, 'min_child_weight': 152, 'n_estimators': 180, 'reg_alpha': np.float64(0.0012087541473056963), 'reg_lambda': np.float64(7.579479953348009), 'subsample': np.float64(0.899465584480253)}	0.622066	0.610329	0.638498	0.625882	0.614118	0.622178	0.00985335	30	rumin
0.112169	0.00904199	0.00395637	0.000775696	0.562178	0.154036	15	72	238	0.244006	0.0607199	0.459985	{'colsample_bytree': np.float64(0.5621780831931538), 'learning_rate': np.float64(0.1540359659501924), 'max_depth': 15, 'min_child_weight': 72, 'n_estimators': 238, 'reg_alpha': np.float64(0.24400607090817547), 'reg_lambda': np.float64(0.06071989493441298), 'subsample': np.float64(0.45998494949080176)}	0.633803	0.603286	0.629108	0.614118	0.625882	0.621239	0.0110846	31	rumin
0.196499	0.0414461	0.0066596	0.00153582	0.477578	0.00855819	14	148	366	1.95507	0.948084	0.808624	{'colsample_bytree': np.float64(0.4775775217111971), 'learning_rate': np.float64(0.008558194571430073), 'max_depth': 14, 'min_child_weight': 148, 'n_estimators': 366, 'reg_alpha': np.float64(1.9550659298561048), 'reg_lambda': np.float64(0.9480835859866066), 'subsample': np.float64(0.8086236562581455)}	0.622066	0.603286	0.631455	0.628235	0.616471	0.620303	0.00994643	32	rumin
0.126741	0.0209283	0.00432482	0.000453649	0.776494	0.0166608	14	160	247	0.00929439	0.488138	0.856972	{'colsample_bytree': np.float64(0.7764938160883368), 'learning_rate': np.float64(0.016660821134182147), 'max_depth': 14, 'min_child_weight': 160, 'n_estimators': 247, 'reg_alpha': np.float64(0.009294394155644996), 'reg_lambda': np.float64(0.4881375191603672), 'subsample': np.float64(0.8569717691972305)}	0.629108	0.607981	0.622066	0.618824	0.618824	0.61936	0.00681757	33	rumin
0.0464671	0.00636263	0.00441747	0.000387336	0.357116	0.00102785	8	173	69	0.397975	0.642492	0.877476	{'colsample_bytree': np.float64(0.35711592628016825), 'learning_rate': np.float64(0.0010278518568014345), 'max_depth': 8, 'min_child_weight': 173, 'n_estimators': 69, 'reg_alpha': np.float64(0.3979749374103114), 'reg_lambda': np.float64(0.6424916813668934), 'subsample': np.float64(0.8774756016616606)}	0.617371	0.603286	0.63615	0.609412	0.621176	0.617479	0.0112144	34	rumin
0.0880916	0.00309	0.00427856	0.000531372	0.321919	0.0867207	16	162	251	3.79585	0.246377	0.953125	{'colsample_bytree': np.float64(0.321919304718891), 'learning_rate': np.float64(0.08672065136714929), 'max_depth': 16, 'min_child_weight': 162, 'n_estimators': 251, 'reg_alpha': np.float64(3.7958531426706403), 'reg_lambda': np.float64(0.24637685958997463), 'subsample': np.float64(0.9531245410138701)}	0.629108	0.600939	0.619718	0.616471	0.618824	0.617012	0.00911651	35	rumin
0.0819849	0.0144864	0.00423551	0.000565819	0.849738	0.0346228	7	112	148	7.84613	0.0136673	0.583218	{'colsample_bytree': np.float64(0.8497384557797605), 'learning_rate': np.float64(0.03462278834549356), 'max_depth': 7, 'min_child_weight': 112, 'n_estimators': 148, 'reg_alpha': np.float64(7.846127244566433), 'reg_lambda': np.float64(0.013667336869633784), 'subsample': np.float64(0.5832183162066361)}	0.622066	0.598592	0.631455	0.609412	0.621176	0.61654	0.0113794	36	rumin
0.111313	0.0185389	0.00441222	0.000423425	0.686935	0.0207425	16	116	240	0.0167028	0.00580289	0.561085	{'colsample_bytree': np.float64(0.6869354767848429), 'learning_rate': np.float64(0.020742549628486182), 'max_depth': 16, 'min_child_weight': 116, 'n_estimators': 240, 'reg_alpha': np.float64(0.01670275370481811), 'reg_lambda': np.float64(0.005802887146971464), 'subsample': np.float64(0.5610849141340941)}	0.615023	0.598592	0.631455	0.609412	0.616471	0.614191	0.0106783	37	rumin
0.148362	0.0246394	0.00501919	0.00049777	0.609071	0.110315	15	146	288	0.00373222	1.11184	0.770931	{'colsample_bytree': np.float64(0.6090713509613639), 'learning_rate': np.float64(0.11031484314379739), 'max_depth': 15, 'min_child_weight': 146, 'n_estimators': 288, 'reg_alpha': np.float64(0.0037322156377670697), 'reg_lambda': np.float64(1.111840595313212), 'subsample': np.float64(0.7709308379897566)}	0.629108	0.58216	0.624413	0.6	0.625882	0.612313	0.0182945	38	rumin
0.0379448	0.00471958	0.00417328	0.000612358	0.66557	0.059126	16	108	54	0.0674622	2.33395	0.516628	{'colsample_bytree': np.float64(0.6655702820383631), 'learning_rate': np.float64(0.05912596774820015), 'max_depth': 16, 'min_child_weight': 108, 'n_estimators': 54, 'reg_alpha': np.float64(0.0674622227812614), 'reg_lambda': np.float64(2.3339540418262517), 'subsample': np.float64(0.5166280203969238)}	0.598592	0.598592	0.638498	0.604706	0.614118	0.610901	0.0149221	39	rumin
0.156791	0.015703	0.00671206	0.00180272	0.52588	0.00125854	9	203	301	0.00197327	0.164217	0.981582	{'colsample_bytree': np.float64(0.5258804717943085), 'learning_rate': np.float64(0.0012585384959356953), 'max_depth': 9, 'min_child_weight': 203, 'n_estimators': 301, 'reg_alpha': np.float64(0.001973268844408891), 'reg_lambda': np.float64(0.1642166308203218), 'subsample': np.float64(0.9815815213714594)}	0.600939	0.593897	0.629108	0.609412	0.614118	0.609495	0.0120213	40	rumin
0.045121	0.00200817	0.00370021	0.000104706	0.866651	0.00634294	11	128	88	5.58367	0.00354882	0.60464	{'colsample_bytree': np.float64(0.8666507322978008), 'learning_rate': np.float64(0.006342944263927271), 'max_depth': 11, 'min_child_weight': 128, 'n_estimators': 88, 'reg_alpha': np.float64(5.583672722754823), 'reg_lambda': np.float64(0.003548818403010949), 'subsample': np.float64(0.6046398106301552)}	0.600939	0.598592	0.626761	0.604706	0.614118	0.609023	0.0103284	41	rumin
0.145596	0.036834	0.00403132	0.000543672	0.452908	0.00908661	15	128	397	0.026619	4.23949	0.563279	{'colsample_bytree': np.float64(0.4529083060517835), 'learning_rate': np.float64(0.009086609898269295), 'max_depth': 15, 'min_child_weight': 128, 'n_estimators': 397, 'reg_alpha': np.float64(0.026618976467932907), 'reg_lambda': np.float64(4.2394914738697675), 'subsample': np.float64(0.5632793496307812)}	0.5	0.5	0.5	0.498824	0.501176	0.5	0.000744065	42	rumin
0.0945746	0.00935725	0.00453401	0.000273903	0.731095	0.0289314	6	180	272	0.00115138	5.41683	0.700624	{'colsample_bytree': np.float64(0.7310950686365515), 'learning_rate': np.float64(0.028931406054975507), 'max_depth': 6, 'min_child_weight': 180, 'n_estimators': 272, 'reg_alpha': np.float64(0.0011513786210625733), 'reg_lambda': np.float64(5.41683032767246), 'subsample': np.float64(0.7006239303491555)}	0.5	0.5	0.5	0.498824	0.501176	0.5	0.000744065	42	rumin
0.111898	0.0236724	0.0048306	0.00052315	0.677564	0.0374819	12	247	307	0.00127657	0.220345	0.964138	{'colsample_bytree': np.float64(0.6775642138800437), 'learning_rate': np.float64(0.037481861307573784), 'max_depth': 12, 'min_child_weight': 247, 'n_estimators': 307, 'reg_alpha': np.float64(0.0012765717873951684), 'reg_lambda': np.float64(0.22034455606330697), 'subsample': np.float64(0.9641381448549745)}	0.5	0.5	0.5	0.501176	0.498824	0.5	0.000744065	42	rumin
0.0876473	0.0151938	0.00413194	0.000380862	0.987289	0.0851944	14	180	219	1.95165	0.0275907	0.476236	{'colsample_bytree': np.float64(0.9872886218173718), 'learning_rate': np.float64(0.08519442039703194), 'max_depth': 14, 'min_child_weight': 180, 'n_estimators': 219, 'reg_alpha': np.float64(1.9516513783265599), 'reg_lambda': np.float64(0.027590690254397858), 'subsample': np.float64(0.4762363075911309)}	0.5	0.5	0.5	0.498824	0.501176	0.5	0.000744065	42	rumin
0.033188	0.00403445	0.00495539	0.00187276	0.703833	0.0135925	9	147	53	0.00125102	0.381847	0.506266	{'colsample_bytree': np.float64(0.7038327192384514), 'learning_rate': np.float64(0.013592457597647144), 'max_depth': 9, 'min_child_weight': 147, 'n_estimators': 53, 'reg_alpha': np.float64(0.0012510188850164434), 'reg_lambda': np.float64(0.3818468247973969), 'subsample': np.float64(0.5062664076442294)}	0.5	0.5	0.5	0.498824	0.501176	0.5	0.000744065	42	rumin
0.0544083	0.00286924	0.00391946	9.98753e-05	0.358451	0.0614099	10	167	140	0.00988318	0.0209416	0.660671	{'colsample_bytree': np.float64(0.3584505016890681), 'learning_rate': np.float64(0.06140989638153761), 'max_depth': 10, 'min_child_weight': 167, 'n_estimators': 140, 'reg_alpha': np.float64(0.00988317801064988), 'reg_lambda': np.float64(0.02094161234845767), 'subsample': np.float64(0.6606711066929628)}	0.5	0.5	0.5	0.501176	0.498824	0.5	0.000744065	42	rumin
0.117182	0.0210849	0.00450811	0.000375769	0.587948	0.0407004	12	144	318	7.55349	0.721739	0.424641	{'colsample_bytree': np.float64(0.587947733539675), 'learning_rate': np.float64(0.040700390802123794), 'max_depth': 12, 'min_child_weight': 144, 'n_estimators': 318, 'reg_alpha': np.float64(7.553486693139692), 'reg_lambda': np.float64(0.7217394041397159), 'subsample': np.float64(0.4246405100607255)}	0.5	0.5	0.5	0.498824	0.501176	0.5	0.000744065	42	rumin
0.0527493	0.00894865	0.0051043	0.000772031	0.965288	0.111821	16	156	57	0.00477221	0.386717	0.632961	{'colsample_bytree': np.float64(0.9652880388535912), 'learning_rate': np.float64(0.11182107698827973), 'max_depth': 16, 'min_child_weight': 156, 'n_estimators': 57, 'reg_alpha': np.float64(0.004772210759684255), 'reg_lambda': np.float64(0.3867171626724238), 'subsample': np.float64(0.6329610303939233)}	0.5	0.5	0.5	0.501176	0.498824	0.5	0.000744065	42	rumin
0.033667	0.00339018	0.0042655	0.000487484	0.568049	0.172163	7	257	54	0.175836	1.21302	0.696277	{'colsample_bytree': np.float64(0.5680488123276528), 'learning_rate': np.float64(0.17216254683533738), 'max_depth': 7, 'min_child_weight': 257, 'n_estimators': 54, 'reg_alpha': np.float64(0.17583640270008521), 'reg_lambda': np.float64(1.2130221181165162), 'subsample': np.float64(0.6962773578186345)}	0.5	0.5	0.5	0.501176	0.498824	0.5	0.000744065	42	rumin
0.0538401	0.0164217	0.00795636	0.00439434	0.325821	0.0252712	6	220	103	0.00135582	0.0240041	0.780611	{'colsample_bytree': np.float64(0.32582086314817293), 'learning_rate': np.float64(0.02527119720355109), 'max_depth': 6, 'min_child_weight': 220, 'n_estimators': 103, 'reg_alpha': np.float64(0.0013558227959926895), 'reg_lambda': np.float64(0.024004075943521632), 'subsample': np.float64(0.7806108068208183)}	0.5	0.5	0.5	0.501176	0.498824	0.5	0.000744065	42	rumin
0.0800572	0.0166543	0.00412154	0.000355206	0.63993	0.0107606	17	169	210	0.00118114	0.0945311	0.507294	{'colsample_bytree': np.float64(0.6399296275103585), 'learning_rate': np.float64(0.010760622695234218), 'max_depth': 17, 'min_child_weight': 169, 'n_estimators': 210, 'reg_alpha': np.float64(0.0011811402095928175), 'reg_lambda': np.float64(0.09453113247448208), 'subsample': np.float64(0.5072936255327973)}	0.5	0.5	0.5	0.501176	0.498824	0.5	0.000744065	42	rumin
0.0743719	0.0113413	0.00400257	0.000551751	0.405502	0.01477	17	259	197	0.0201296	0.00760264	0.82669	{'colsample_bytree': np.float64(0.40550228077580064), 'learning_rate': np.float64(0.014770004547986916), 'max_depth': 17, 'min_child_weight': 259, 'n_estimators': 197, 'reg_alpha': np.float64(0.020129622053425077), 'reg_lambda': np.float64(0.007602635868455902), 'subsample': np.float64(0.8266897194628107)}	0.5	0.5	0.5	0.501176	0.498824	0.5	0.000744065	42	rumin
0.111554	0.0221847	0.0057303	0.00171729	0.706814	0.130333	14	286	291	0.160824	0.00456391	0.646753	{'colsample_bytree': np.float64(0.7068138348265784), 'learning_rate': np.float64(0.13033252738014556), 'max_depth': 14, 'min_child_weight': 286, 'n_estimators': 291, 'reg_alpha': np.float64(0.1608242334918703), 'reg_lambda': np.float64(0.004563909716005452), 'subsample': np.float64(0.6467530699512214)}	0.5	0.5	0.5	0.498824	0.501176	0.5	0.000744065	42	rumin
0.0488894	0.0075246	0.00429587	0.000391016	0.516669	0.0745704	16	240	95	0.00201744	5.78266	0.649983	{'colsample_bytree': np.float64(0.5166693314004294), 'learning_rate': np.float64(0.07457044773214627), 'max_depth': 16, 'min_child_weight': 240, 'n_estimators': 95, 'reg_alpha': np.float64(0.0020174441390634424), 'reg_lambda': np.float64(5.782655345988222), 'subsample': np.float64(0.6499834346430875)}	0.5	0.5	0.5	0.501176	0.498824	0.5	0.000744065	42	rumin
0.0592489	0.00936719	0.00407085	0.000238197	0.344491	0.00519493	12	293	148	0.231841	0.012557	0.736746	{'colsample_bytree': np.float64(0.34449084520021656), 'learning_rate': np.float64(0.005194929407101736), 'max_depth': 12, 'min_child_weight': 293, 'n_estimators': 148, 'reg_alpha': np.float64(0.23184148549922906), 'reg_lambda': np.float64(0.012557036943140691), 'subsample': np.float64(0.7367460555086207)}	0.5	0.5	0.5	0.498824	0.498824	0.499529	0.000576351	56	rumin
0.106312	0.0216503	0.00492105	0.00155171	0.753383	0.00100276	17	233	308	0.00106613	0.110405	0.650447	{'colsample_bytree': np.float64(0.7533830843789535), 'learning_rate': np.float64(0.001002760926829152), 'max_depth': 17, 'min_child_weight': 233, 'n_estimators': 308, 'reg_alpha': np.float64(0.001066125968943389), 'reg_lambda': np.float64(0.11040511903162252), 'subsample': np.float64(0.6504466018892674)}	0.5	0.5	0.5	0.498824	0.498824	0.499529	0.000576351	56	rumin
0.0421881	0.00600105	0.00406618	0.000432408	0.502826	0.0023495	6	170	94	0.0152242	0.00264227	0.673921	{'colsample_bytree': np.float64(0.5028260170396376), 'learning_rate': np.float64(0.0023494976659006934), 'max_depth': 6, 'min_child_weight': 170, 'n_estimators': 94, 'reg_alpha': np.float64(0.015224209209544584), 'reg_lambda': np.float64(0.0026422690597255375), 'subsample': np.float64(0.6739207422897462)}	0.5	0.5	0.5	0.498824	0.498824	0.499529	0.000576351	56	rumin
0.151678	0.0322194	0.00456762	0.000763732	0.554541	0.172226	8	268	344	0.0974976	0.0159777	0.570904	{'colsample_bytree': np.float64(0.5545407216655058), 'learning_rate': np.float64(0.17222639914460647), 'max_depth': 8, 'min_child_weight': 268, 'n_estimators': 344, 'reg_alpha': np.float64(0.09749762207436122), 'reg_lambda': np.float64(0.015977662354833867), 'subsample': np.float64(0.5709042966264806)}	0.5	0.5	0.5	0.498824	0.498824	0.499529	0.000576351	56	rumin
0.117119	0.0218308	0.00455728	0.000444991	0.728297	0.00209401	16	188	320	0.0667237	1.38262	0.519804	{'colsample_bytree': np.float64(0.7282970263056656), 'learning_rate': np.float64(0.002094013887393744), 'max_depth': 16, 'min_child_weight': 188, 'n_estimators': 320, 'reg_alpha': np.float64(0.06672367170464207), 'reg_lambda': np.float64(1.382623217936987), 'subsample': np.float64(0.5198042692950159)}	0.5	0.5	0.5	0.498824	0.498824	0.499529	0.000576351	56	rumin
0.0981665	0.0187502	0.00387168	0.000266039	0.361945	0.00282464	13	190	345	2.38856	0.975619	0.723815	{'colsample_bytree': np.float64(0.36194475143634364), 'learning_rate': np.float64(0.0028246357083904893), 'max_depth': 13, 'min_child_weight': 190, 'n_estimators': 345, 'reg_alpha': np.float64(2.38855581786886), 'reg_lambda': np.float64(0.9756194291174574), 'subsample': np.float64(0.7238152794334478)}	0.5	0.5	0.5	0.498824	0.498824	0.499529	0.000576351	56	rumin
0.103071	0.00960598	0.00385246	0.000329669	0.448637	0.0026205	9	161	363	0.12561	0.0534294	0.574737	{'colsample_bytree': np.float64(0.44863737747479326), 'learning_rate': np.float64(0.002620503255096255), 'max_depth': 9, 'min_child_weight': 161, 'n_estimators': 363, 'reg_alpha': np.float64(0.12561043700013558), 'reg_lambda': np.float64(0.05342937261279776), 'subsample': np.float64(0.5747374841188252)}	0.5	0.5	0.5	0.498824	0.498824	0.499529	0.000576351	56	rumin
0.0492493	0.00803378	0.00358086	0.000325089	0.665913	0.00963351	14	179	112	3.82873	0.0797041	0.737965	{'colsample_bytree': np.float64(0.6659129805673958), 'learning_rate': np.float64(0.009633513440110398), 'max_depth': 14, 'min_child_weight': 179, 'n_estimators': 112, 'reg_alpha': np.float64(3.8287268393157046), 'reg_lambda': np.float64(0.07970414230898702), 'subsample': np.float64(0.7379653431858302)}	0.5	0.5	0.5	0.498824	0.498824	0.499529	0.000576351	56	rumin
0.0719453	0.00937898	0.00411811	0.00039012	0.786861	0.00209221	11	237	192	1.05246	0.00822607	0.446188	{'colsample_bytree': np.float64(0.7868612604982892), 'learning_rate': np.float64(0.0020922128056788604), 'max_depth': 11, 'min_child_weight': 237, 'n_estimators': 192, 'reg_alpha': np.float64(1.0524574681335637), 'reg_lambda': np.float64(0.008226074946221037), 'subsample': np.float64(0.44618794589727584)}	0.5	0.5	0.5	0.498824	0.498824	0.499529	0.000576351	56	rumin
0.120249	0.00519528	0.00468125	0.00042349	0.659328	0.00344084	12	145	376	8.79031	1.0316	0.625756	{'colsample_bytree': np.float64(0.659328318084675), 'learning_rate': np.float64(0.0034408424735180255), 'max_depth': 12, 'min_child_weight': 145, 'n_estimators': 376, 'reg_alpha': np.float64(8.790311296857817), 'reg_lambda': np.float64(1.0316033434719722), 'subsample': np.float64(0.6257557513185494)}	0.5	0.5	0.5	0.498824	0.498824	0.499529	0.000576351	56	rumin
0.0795602	0.00487543	0.00458865	0.00105439	0.370786	0.00156147	17	168	219	0.0386017	3.69477	0.487963	{'colsample_bytree': np.float64(0.37078587328595314), 'learning_rate': np.float64(0.001561465106709538), 'max_depth': 17, 'min_child_weight': 168, 'n_estimators': 219, 'reg_alpha': np.float64(0.03860169792077766), 'reg_lambda': np.float64(3.694771926384631), 'subsample': np.float64(0.48796289301521534)}	0.5	0.5	0.5	0.498824	0.498824	0.499529	0.000576351	56	rumin
0.0559873	0.0100133	0.00466533	0.000356883	0.508345	0.00169851	8	233	125	0.0262797	6.71744	0.806062	{'colsample_bytree': np.float64(0.5083446221565175), 'learning_rate': np.float64(0.0016985104550190687), 'max_depth': 8, 'min_child_weight': 233, 'n_estimators': 125, 'reg_alpha': np.float64(0.026279721704848245), 'reg_lambda': np.float64(6.717436047911529), 'subsample': np.float64(0.806061942654582)}	0.5	0.5	0.5	0.498824	0.498824	0.499529	0.000576351	56	rumin
0.106794	0.00278221	0.00454631	0.000283254	0.600296	0.053429	13	286	322	0.137186	0.0968824	0.633771	{'colsample_bytree': np.float64(0.6002958191625127), 'learning_rate': np.float64(0.05342897589288001), 'max_depth': 13, 'min_child_weight': 286, 'n_estimators': 322, 'reg_alpha': np.float64(0.13718603183341746), 'reg_lambda': np.float64(0.09688237188976705), 'subsample': np.float64(0.6337708517315221)}	0.5	0.5	0.5	0.498824	0.498824	0.499529	0.000576351	56	rumin
0.110895	0.00281339	0.00478573	0.000490009	0.74026	0.104494	8	217	326	7.4186	0.155556	0.654083	{'colsample_bytree': np.float64(0.7402599927459188), 'learning_rate': np.float64(0.10449353546686488), 'max_depth': 8, 'min_child_weight': 217, 'n_estimators': 326, 'reg_alpha': np.float64(7.418604285666675), 'reg_lambda': np.float64(0.15555627433596808), 'subsample': np.float64(0.6540825653848712)}	0.5	0.5	0.5	0.498824	0.498824	0.499529	0.000576351	56	rumin
0.084421	0.00102696	0.00404048	0.000146437	0.923004	0.00599428	16	288	264	0.487646	0.0205405	0.493025	{'colsample_bytree': np.float64(0.9230037392722963), 'learning_rate': np.float64(0.005994279569443699), 'max_depth': 16, 'min_child_weight': 288, 'n_estimators': 264, 'reg_alpha': np.float64(0.48764585963231316), 'reg_lambda': np.float64(0.020540483864708352), 'subsample': np.float64(0.4930249700366465)}	0.5	0.5	0.5	0.498824	0.498824	0.499529	0.000576351	56	rumin
0.0695686	0.0114459	0.00411	0.000475869	0.579175	0.00994361	14	229	166	0.00210616	0.0516723	0.8131	{'colsample_bytree': np.float64(0.5791746310113561), 'learning_rate': np.float64(0.009943613170753107), 'max_depth': 14, 'min_child_weight': 229, 'n_estimators': 166, 'reg_alpha': np.float64(0.002106162454100327), 'reg_lambda': np.float64(0.0516723127050337), 'subsample': np.float64(0.8130999404592198)}	0.5	0.5	0.5	0.498824	0.498824	0.499529	0.000576351	56	rumin
0.161736	0.0297869	0.00527673	0.000485286	0.746789	0.0154502	9	278	398	0.047687	0.00979318	0.613584	{'colsample_bytree': np.float64(0.7467894156903452), 'learning_rate': np.float64(0.015450181547988048), 'max_depth': 9, 'min_child_weight': 278, 'n_estimators': 398, 'reg_alpha': np.float64(0.04768702722931377), 'reg_lambda': np.float64(0.009793184984206255), 'subsample': np.float64(0.613583607190757)}	0.5	0.5	0.5	0.498824	0.498824	0.499529	0.000576351	56	rumin
0.0976421	0.0164166	0.00423498	0.000407187	0.395635	0.0427785	11	170	296	0.0477665	0.0105883	0.766908	{'colsample_bytree': np.float64(0.3956349320094201), 'learning_rate': np.float64(0.04277849171550936), 'max_depth': 11, 'min_child_weight': 170, 'n_estimators': 296, 'reg_alpha': np.float64(0.04776650059868054), 'reg_lambda': np.float64(0.010588337464036474), 'subsample': np.float64(0.7669082265194083)}	0.5	0.5	0.5	0.498824	0.498824	0.499529	0.000576351	56	rumin
0.0510617	0.00695518	0.0041996	0.000588478	0.639696	0.00720383	14	223	103	0.608302	0.190653	0.458306	{'colsample_bytree': np.float64(0.6396959119934209), 'learning_rate': np.float64(0.007203833394262658), 'max_depth': 14, 'min_child_weight': 223, 'n_estimators': 103, 'reg_alpha': np.float64(0.6083019192425827), 'reg_lambda': np.float64(0.19065345519393517), 'subsample': np.float64(0.45830589626246115)}	0.5	0.5	0.5	0.498824	0.498824	0.499529	0.000576351	56	rumin
0.140619	0.024444	0.00595136	0.00170635	0.844322	0.0127452	5	267	390	0.996124	0.0373214	0.897499	{'colsample_bytree': np.float64(0.8443215986146579), 'learning_rate': np.float64(0.012745179824227376), 'max_depth': 5, 'min_child_weight': 267, 'n_estimators': 390, 'reg_alpha': np.float64(0.9961235322198381), 'reg_lambda': np.float64(0.03732138876691289), 'subsample': np.float64(0.8974985324239086)}	0.5	0.5	0.5	0.498824	0.498824	0.499529	0.000576351	56	rumin

### Sheet: xgb_cv_results_sauria
mean_fit_time	std_fit_time	mean_score_time	std_score_time	param_colsample_bytree	param_learning_rate	param_max_depth	param_min_child_weight	param_n_estimators	param_reg_alpha	param_reg_lambda	param_subsample	params	split0_test_score	split1_test_score	split2_test_score	split3_test_score	split4_test_score	mean_test_score	std_test_score	rank_test_score	organism
0.255069	0.0074839	0.0057807	0.000250648	0.958321	0.156682	9	6	148	0.979208	6.49064	0.59845	{'colsample_bytree': np.float64(0.95832100904704), 'learning_rate': np.float64(0.15668169797881903), 'max_depth': 9, 'min_child_weight': 6, 'n_estimators': 148, 'reg_alpha': np.float64(0.9792083216234224), 'reg_lambda': np.float64(6.490638000567107), 'subsample': np.float64(0.5984501828023082)}	0.823045	0.851852	0.85124	0.834711	0.818182	0.835806	0.0139307	1	sauria
0.122653	0.0189395	0.00466676	0.000496337	0.710726	0.166372	16	41	206	1.61729	0.00198702	0.992132	{'colsample_bytree': np.float64(0.7107258159646936), 'learning_rate': np.float64(0.16637245130674966), 'max_depth': 16, 'min_child_weight': 41, 'n_estimators': 206, 'reg_alpha': np.float64(1.6172900811143154), 'reg_lambda': np.float64(0.0019870215385428634), 'subsample': np.float64(0.9921321619603104)}	0.699588	0.757202	0.764463	0.743802	0.706612	0.734333	0.0264428	2	sauria
0.288377	0.0227902	0.00625129	0.00116195	0.756039	0.00298942	17	12	144	0.0322876	0.0014317	0.770952	{'colsample_bytree': np.float64(0.7560393403004515), 'learning_rate': np.float64(0.0029894198346129748), 'max_depth': 17, 'min_child_weight': 12, 'n_estimators': 144, 'reg_alpha': np.float64(0.032287642276066585), 'reg_lambda': np.float64(0.0014317016624214958), 'subsample': np.float64(0.7709523306027357)}	0.72428	0.716049	0.780992	0.747934	0.694215	0.732694	0.0296426	3	sauria
0.184574	0.0181898	0.00582023	0.000292877	0.702832	0.00781971	16	33	228	1.91672	0.318976	0.892256	{'colsample_bytree': np.float64(0.7028319245131152), 'learning_rate': np.float64(0.00781970993526129), 'max_depth': 16, 'min_child_weight': 33, 'n_estimators': 228, 'reg_alpha': np.float64(1.9167165948710096), 'reg_lambda': np.float64(0.31897649413029777), 'subsample': np.float64(0.8922561062627609)}	0.699588	0.674897	0.735537	0.710744	0.657025	0.695558	0.0274112	4	sauria
0.116627	0.0217015	0.00555205	0.000441574	0.697964	0.0211456	7	36	145	0.0230788	5.28481	0.915048	{'colsample_bytree': np.float64(0.6979641986249707), 'learning_rate': np.float64(0.02114558589350753), 'max_depth': 7, 'min_child_weight': 36, 'n_estimators': 145, 'reg_alpha': np.float64(0.02307884981527798), 'reg_lambda': np.float64(5.284809078673604), 'subsample': np.float64(0.9150476511058071)}	0.695473	0.679012	0.719008	0.727273	0.652893	0.694732	0.0270053	5	sauria
0.0972602	0.00789279	0.0049201	0.000785958	0.808169	0.115952	12	54	169	3.55697	2.53346	0.961381	{'colsample_bytree': np.float64(0.8081689752091674), 'learning_rate': np.float64(0.11595183275654901), 'max_depth': 12, 'min_child_weight': 54, 'n_estimators': 169, 'reg_alpha': np.float64(3.5569715786267535), 'reg_lambda': np.float64(2.5334585027005927), 'subsample': np.float64(0.9613809965325685)}	0.654321	0.691358	0.68595	0.719008	0.68595	0.687318	0.0205579	6	sauria
0.0414155	0.00253555	0.00368824	0.000511044	0.724172	0.135346	14	41	77	2.83409	0.31131	0.598539	{'colsample_bytree': np.float64(0.7241719823467079), 'learning_rate': np.float64(0.13534621231243996), 'max_depth': 14, 'min_child_weight': 41, 'n_estimators': 77, 'reg_alpha': np.float64(2.8340904295147746), 'reg_lambda': np.float64(0.3113095956122124), 'subsample': np.float64(0.5985388149115896)}	0.666667	0.683128	0.657025	0.694215	0.669421	0.674091	0.0130752	7	sauria
0.146825	0.0224229	0.00509386	0.000561857	0.475323	0.0227672	10	51	313	0.334622	1.51093	0.701582	{'colsample_bytree': np.float64(0.47532327302390887), 'learning_rate': np.float64(0.022767246717310907), 'max_depth': 10, 'min_child_weight': 51, 'n_estimators': 313, 'reg_alpha': np.float64(0.33462201030483824), 'reg_lambda': np.float64(1.5109330261674463), 'subsample': np.float64(0.7015822558631153)}	0.683128	0.691358	0.644628	0.657025	0.657025	0.666633	0.0176196	8	sauria
0.128735	0.00589721	0.00464001	0.000704512	0.460576	0.00409196	9	41	277	8.8073	0.620364	0.721658	{'colsample_bytree': np.float64(0.46057632199346477), 'learning_rate': np.float64(0.004091957763299425), 'max_depth': 9, 'min_child_weight': 41, 'n_estimators': 277, 'reg_alpha': np.float64(8.807303814609769), 'reg_lambda': np.float64(0.6203643835492845), 'subsample': np.float64(0.7216578198064723)}	0.654321	0.62963	0.665289	0.669421	0.615702	0.646873	0.0208423	9	sauria
0.165389	0.0246916	0.00458851	0.000604519	0.694302	0.00770646	14	53	389	0.00920665	0.540822	0.765998	{'colsample_bytree': np.float64(0.6943017524918775), 'learning_rate': np.float64(0.007706460081641807), 'max_depth': 14, 'min_child_weight': 53, 'n_estimators': 389, 'reg_alpha': np.float64(0.009206654892274768), 'reg_lambda': np.float64(0.5408216580718497), 'subsample': np.float64(0.7659979946695725)}	0.646091	0.674897	0.623967	0.623967	0.640496	0.641883	0.0187165	10	sauria
0.107686	0.0140963	0.0048924	0.000430176	0.631922	0.00167927	9	39	149	0.00492955	0.0543759	0.639103	{'colsample_bytree': np.float64(0.6319216803611276), 'learning_rate': np.float64(0.0016792653941818658), 'max_depth': 9, 'min_child_weight': 39, 'n_estimators': 149, 'reg_alpha': np.float64(0.004929552311643647), 'reg_lambda': np.float64(0.05437591736923919), 'subsample': np.float64(0.639102840638424)}	0.63786	0.613169	0.669421	0.640496	0.628099	0.637809	0.0184824	11	sauria
0.109028	0.00282955	0.00447211	0.000179661	0.670755	0.00360172	16	37	209	0.340726	0.0227049	0.609526	{'colsample_bytree': np.float64(0.6707554048492045), 'learning_rate': np.float64(0.003601715259696262), 'max_depth': 16, 'min_child_weight': 37, 'n_estimators': 209, 'reg_alpha': np.float64(0.3407264348530192), 'reg_lambda': np.float64(0.022704877557909234), 'subsample': np.float64(0.6095257447675966)}	0.625514	0.633745	0.669421	0.64876	0.61157	0.637802	0.0198768	12	sauria
0.105429	0.0214598	0.00375562	0.000381186	0.840571	0.00286583	12	63	188	0.00624266	0.700435	0.874105	{'colsample_bytree': np.float64(0.8405713385076601), 'learning_rate': np.float64(0.002865832106246123), 'max_depth': 12, 'min_child_weight': 63, 'n_estimators': 188, 'reg_alpha': np.float64(0.006242659053860572), 'reg_lambda': np.float64(0.7004349545230062), 'subsample': np.float64(0.8741053243187233)}	0.633745	0.617284	0.644628	0.636364	0.561983	0.618801	0.0297635	13	sauria
0.11395	0.002467	0.00405021	7.91455e-05	0.666168	0.0280715	5	54	308	4.02376	0.0015198	0.568578	{'colsample_bytree': np.float64(0.6661684909191041), 'learning_rate': np.float64(0.02807146934969238), 'max_depth': 5, 'min_child_weight': 54, 'n_estimators': 308, 'reg_alpha': np.float64(4.023759749324185), 'reg_lambda': np.float64(0.00151979678466219), 'subsample': np.float64(0.5685779137553382)}	0.613169	0.596708	0.632231	0.632231	0.566116	0.608091	0.0248306	14	sauria
0.0816674	0.0163321	0.00294657	0.000617038	0.997646	0.0189699	9	53	214	1.06739	0.032464	0.544651	{'colsample_bytree': np.float64(0.9976457859517338), 'learning_rate': np.float64(0.018969898848034933), 'max_depth': 9, 'min_child_weight': 53, 'n_estimators': 214, 'reg_alpha': np.float64(1.067394125191782), 'reg_lambda': np.float64(0.0324640125143775), 'subsample': np.float64(0.5446508993977791)}	0.621399	0.580247	0.640496	0.636364	0.545455	0.604792	0.036526	15	sauria
0.0379508	0.0045162	0.00357347	0.000460559	0.883236	0.00250563	5	50	51	0.0501907	0.00678839	0.74062	{'colsample_bytree': np.float64(0.8832364382153151), 'learning_rate': np.float64(0.0025056318905062307), 'max_depth': 5, 'min_child_weight': 50, 'n_estimators': 51, 'reg_alpha': np.float64(0.050190728339613175), 'reg_lambda': np.float64(0.00678838791242122), 'subsample': np.float64(0.740620196691995)}	0.604938	0.596708	0.632231	0.615702	0.553719	0.60066	0.0263075	16	sauria
0.0631575	0.00200223	0.00407681	0.000297033	0.340736	0.127625	6	96	175	0.00237407	0.00538845	0.960768	{'colsample_bytree': np.float64(0.3407355168559105), 'learning_rate': np.float64(0.1276245546790835), 'max_depth': 6, 'min_child_weight': 96, 'n_estimators': 175, 'reg_alpha': np.float64(0.002374068033401407), 'reg_lambda': np.float64(0.005388451626382904), 'subsample': np.float64(0.9607683984038259)}	0.621399	0.600823	0.578512	0.603306	0.557851	0.592378	0.0219878	17	sauria
0.0613867	0.00261644	0.00397201	0.000139574	0.535588	0.0322729	17	90	164	0.0134097	0.00296934	0.818042	{'colsample_bytree': np.float64(0.5355879504221085), 'learning_rate': np.float64(0.03227285991388915), 'max_depth': 17, 'min_child_weight': 90, 'n_estimators': 164, 'reg_alpha': np.float64(0.01340970114587244), 'reg_lambda': np.float64(0.0029693357731296367), 'subsample': np.float64(0.8180422992184904)}	0.62963	0.572016	0.595041	0.607438	0.541322	0.58909	0.0302945	18	sauria
0.0821556	0.00236328	0.00402446	9.12223e-05	0.466346	0.0473857	12	98	247	0.039382	1.84386	0.879007	{'colsample_bytree': np.float64(0.46634628079467977), 'learning_rate': np.float64(0.047385739379144434), 'max_depth': 12, 'min_child_weight': 98, 'n_estimators': 247, 'reg_alpha': np.float64(0.039382000175446054), 'reg_lambda': np.float64(1.8438580889418839), 'subsample': np.float64(0.8790070749907306)}	0.613169	0.563786	0.566116	0.603306	0.508264	0.570928	0.0369689	19	sauria
0.0648457	0.00122054	0.0049439	0.000292417	0.830492	0.00107924	16	69	96	0.00145517	2.64145	0.822195	{'colsample_bytree': np.float64(0.8304922773250583), 'learning_rate': np.float64(0.0010792445123717635), 'max_depth': 16, 'min_child_weight': 69, 'n_estimators': 96, 'reg_alpha': np.float64(0.0014551749476072258), 'reg_lambda': np.float64(2.641449645424224), 'subsample': np.float64(0.8221947156280143)}	0.567901	0.526749	0.595041	0.632231	0.512397	0.566864	0.0439177	20	sauria
0.140254	0.020315	0.00430765	0.000451696	0.698357	0.00140005	13	99	360	2.87667	1.78486	0.999831	{'colsample_bytree': np.float64(0.6983570284160233), 'learning_rate': np.float64(0.001400047031097379), 'max_depth': 13, 'min_child_weight': 99, 'n_estimators': 360, 'reg_alpha': np.float64(2.8766664283743464), 'reg_lambda': np.float64(1.7848595056753178), 'subsample': np.float64(0.9998306039716783)}	0.604938	0.502058	0.557851	0.578512	0.504132	0.549498	0.0407281	21	sauria
0.0445446	0.000921076	0.00383062	0.000307464	0.849738	0.0346228	7	112	148	7.84613	0.0136673	0.583218	{'colsample_bytree': np.float64(0.8497384557797605), 'learning_rate': np.float64(0.03462278834549356), 'max_depth': 7, 'min_child_weight': 112, 'n_estimators': 148, 'reg_alpha': np.float64(7.846127244566433), 'reg_lambda': np.float64(0.013667336869633784), 'subsample': np.float64(0.5832183162066361)}	0.502058	0.497942	0.5	0.5	0.5	0.5	0.00130135	22	sauria
0.0966737	0.0177387	0.00441961	0.000540709	0.395635	0.0427785	11	170	296	0.0477665	0.0105883	0.766908	{'colsample_bytree': np.float64(0.3956349320094201), 'learning_rate': np.float64(0.04277849171550936), 'max_depth': 11, 'min_child_weight': 170, 'n_estimators': 296, 'reg_alpha': np.float64(0.04776650059868054), 'reg_lambda': np.float64(0.010588337464036474), 'subsample': np.float64(0.7669082265194083)}	0.502058	0.497942	0.5	0.5	0.5	0.5	0.00130135	22	sauria
0.112975	0.00713256	0.00539732	0.000679312	0.609071	0.110315	15	146	288	0.00373222	1.11184	0.770931	{'colsample_bytree': np.float64(0.6090713509613639), 'learning_rate': np.float64(0.11031484314379739), 'max_depth': 15, 'min_child_weight': 146, 'n_estimators': 288, 'reg_alpha': np.float64(0.0037322156377670697), 'reg_lambda': np.float64(1.111840595313212), 'subsample': np.float64(0.7709308379897566)}	0.497942	0.502058	0.5	0.5	0.5	0.5	0.00130135	22	sauria
0.0291199	0.0015149	0.00379324	0.000167341	0.556528	0.0515654	7	128	82	0.147966	0.108457	0.7818	{'colsample_bytree': np.float64(0.5565281492080019), 'learning_rate': np.float64(0.05156543614973646), 'max_depth': 7, 'min_child_weight': 128, 'n_estimators': 82, 'reg_alpha': np.float64(0.14796565542584927), 'reg_lambda': np.float64(0.10845668034236343), 'subsample': np.float64(0.7817995709115373)}	0.502058	0.497942	0.5	0.5	0.5	0.5	0.00130135	22	sauria
0.0734402	0.0144042	0.00352645	0.0005253	0.562178	0.154036	15	72	238	0.244006	0.0607199	0.459985	{'colsample_bytree': np.float64(0.5621780831931538), 'learning_rate': np.float64(0.1540359659501924), 'max_depth': 15, 'min_child_weight': 72, 'n_estimators': 238, 'reg_alpha': np.float64(0.24400607090817547), 'reg_lambda': np.float64(0.06071989493441298), 'subsample': np.float64(0.45998494949080176)}	0.497942	0.502058	0.5	0.5	0.5	0.5	0.00130135	22	sauria
0.0890279	0.0177742	0.0039742	0.000382825	0.379431	0.134199	14	99	312	0.436452	1.85733	0.73312	{'colsample_bytree': np.float64(0.37943146486841234), 'learning_rate': np.float64(0.1341985280922552), 'max_depth': 14, 'min_child_weight': 99, 'n_estimators': 312, 'reg_alpha': np.float64(0.4364516946807793), 'reg_lambda': np.float64(1.857328833311487), 'subsample': np.float64(0.7331204869596775)}	0.497942	0.502058	0.5	0.5	0.5	0.5	0.00130135	22	sauria
0.0292767	0.00366852	0.00423799	0.000584693	0.965288	0.111821	16	156	57	0.00477221	0.386717	0.632961	{'colsample_bytree': np.float64(0.9652880388535912), 'learning_rate': np.float64(0.11182107698827973), 'max_depth': 16, 'min_child_weight': 156, 'n_estimators': 57, 'reg_alpha': np.float64(0.004772210759684255), 'reg_lambda': np.float64(0.3867171626724238), 'subsample': np.float64(0.6329610303939233)}	0.497942	0.502058	0.5	0.5	0.5	0.5	0.00130135	22	sauria
0.0451137	0.00224325	0.0040957	0.000825002	0.637765	0.0136291	9	69	148	0.2569	0.163988	0.527637	{'colsample_bytree': np.float64(0.6377646647498497), 'learning_rate': np.float64(0.013629088987857823), 'max_depth': 9, 'min_child_weight': 69, 'n_estimators': 148, 'reg_alpha': np.float64(0.25689976299494655), 'reg_lambda': np.float64(0.1639880529175568), 'subsample': np.float64(0.5276367370145374)}	0.502058	0.497942	0.5	0.5	0.5	0.5	0.00130135	22	sauria
0.0416201	0.00121849	0.00452151	0.00121445	0.358451	0.0614099	10	167	140	0.00988318	0.0209416	0.660671	{'colsample_bytree': np.float64(0.3584505016890681), 'learning_rate': np.float64(0.06140989638153761), 'max_depth': 10, 'min_child_weight': 167, 'n_estimators': 140, 'reg_alpha': np.float64(0.00988317801064988), 'reg_lambda': np.float64(0.02094161234845767), 'subsample': np.float64(0.6606711066929628)}	0.502058	0.497942	0.5	0.5	0.5	0.5	0.00130135	22	sauria
0.0638492	0.00210091	0.0040029	0.000278228	0.962336	0.0627748	11	109	230	0.0949907	0.00169916	0.729717	{'colsample_bytree': np.float64(0.962336180017183), 'learning_rate': np.float64(0.06277484479423444), 'max_depth': 11, 'min_child_weight': 109, 'n_estimators': 230, 'reg_alpha': np.float64(0.09499072859745386), 'reg_lambda': np.float64(0.0016991629902581911), 'subsample': np.float64(0.7297173293942414)}	0.497942	0.502058	0.5	0.5	0.5	0.5	0.00130135	22	sauria
0.0896441	0.01368	0.00438724	0.000355523	0.686935	0.0207425	16	116	240	0.0167028	0.00580289	0.561085	{'colsample_bytree': np.float64(0.6869354767848429), 'learning_rate': np.float64(0.020742549628486182), 'max_depth': 16, 'min_child_weight': 116, 'n_estimators': 240, 'reg_alpha': np.float64(0.01670275370481811), 'reg_lambda': np.float64(0.005802887146971464), 'subsample': np.float64(0.5610849141340941)}	0.497942	0.502058	0.5	0.5	0.5	0.5	0.00130135	22	sauria
0.0575449	0.00187863	0.00412369	0.000613153	0.63993	0.0107606	17	169	210	0.00118114	0.0945311	0.507294	{'colsample_bytree': np.float64(0.6399296275103585), 'learning_rate': np.float64(0.010760622695234218), 'max_depth': 17, 'min_child_weight': 169, 'n_estimators': 210, 'reg_alpha': np.float64(0.0011811402095928175), 'reg_lambda': np.float64(0.09453113247448208), 'subsample': np.float64(0.5072936255327973)}	0.497942	0.497942	0.5	0.5	0.5	0.499177	0.00100802	33	sauria
0.0602983	0.0150669	0.00355644	4.68916e-05	0.405502	0.01477	17	259	197	0.0201296	0.00760264	0.82669	{'colsample_bytree': np.float64(0.40550228077580064), 'learning_rate': np.float64(0.014770004547986916), 'max_depth': 17, 'min_child_weight': 259, 'n_estimators': 197, 'reg_alpha': np.float64(0.020129622053425077), 'reg_lambda': np.float64(0.007602635868455902), 'subsample': np.float64(0.8266897194628107)}	0.497942	0.497942	0.5	0.5	0.5	0.499177	0.00100802	33	sauria
0.0355077	0.00607932	0.00383458	0.000281239	0.866651	0.00634294	11	128	88	5.58367	0.00354882	0.60464	{'colsample_bytree': np.float64(0.8666507322978008), 'learning_rate': np.float64(0.006342944263927271), 'max_depth': 11, 'min_child_weight': 128, 'n_estimators': 88, 'reg_alpha': np.float64(5.583672722754823), 'reg_lambda': np.float64(0.003548818403010949), 'subsample': np.float64(0.6046398106301552)}	0.497942	0.497942	0.5	0.5	0.5	0.499177	0.00100802	33	sauria
0.138218	0.00731612	0.00502014	0.00070283	0.452908	0.00908661	15	128	397	0.026619	4.23949	0.563279	{'colsample_bytree': np.float64(0.4529083060517835), 'learning_rate': np.float64(0.009086609898269295), 'max_depth': 15, 'min_child_weight': 128, 'n_estimators': 397, 'reg_alpha': np.float64(0.026618976467932907), 'reg_lambda': np.float64(4.2394914738697675), 'subsample': np.float64(0.5632793496307812)}	0.497942	0.497942	0.5	0.5	0.5	0.499177	0.00100802	33	sauria
0.111335	0.0161126	0.00429802	0.000395181	0.455475	0.00188718	16	152	364	0.0196251	0.118895	0.821811	{'colsample_bytree': np.float64(0.45547546732951116), 'learning_rate': np.float64(0.0018871820873117503), 'max_depth': 16, 'min_child_weight': 152, 'n_estimators': 364, 'reg_alpha': np.float64(0.019625093208439862), 'reg_lambda': np.float64(0.1188946976953047), 'subsample': np.float64(0.8218113753371068)}	0.497942	0.497942	0.5	0.5	0.5	0.499177	0.00100802	33	sauria
0.0817899	0.00370665	0.00377221	0.000237386	0.554541	0.172226	8	268	344	0.0974976	0.0159777	0.570904	{'colsample_bytree': np.float64(0.5545407216655058), 'learning_rate': np.float64(0.17222639914460647), 'max_depth': 8, 'min_child_weight': 268, 'n_estimators': 344, 'reg_alpha': np.float64(0.09749762207436122), 'reg_lambda': np.float64(0.015977662354833867), 'subsample': np.float64(0.5709042966264806)}	0.497942	0.497942	0.5	0.5	0.5	0.499177	0.00100802	33	sauria
0.0318541	0.00140943	0.00358806	0.000139969	0.325821	0.0252712	6	220	103	0.00135582	0.0240041	0.780611	{'colsample_bytree': np.float64(0.32582086314817293), 'learning_rate': np.float64(0.02527119720355109), 'max_depth': 6, 'min_child_weight': 220, 'n_estimators': 103, 'reg_alpha': np.float64(0.0013558227959926895), 'reg_lambda': np.float64(0.024004075943521632), 'subsample': np.float64(0.7806108068208183)}	0.497942	0.497942	0.5	0.5	0.5	0.499177	0.00100802	33	sauria
0.061307	0.00191039	0.0037674	0.000102357	0.776494	0.0166608	14	160	247	0.00929439	0.488138	0.856972	{'colsample_bytree': np.float64(0.7764938160883368), 'learning_rate': np.float64(0.016660821134182147), 'max_depth': 14, 'min_child_weight': 160, 'n_estimators': 247, 'reg_alpha': np.float64(0.009294394155644996), 'reg_lambda': np.float64(0.4881375191603672), 'subsample': np.float64(0.8569717691972305)}	0.497942	0.497942	0.5	0.5	0.5	0.499177	0.00100802	33	sauria
0.0299743	0.00520579	0.00357513	9.26066e-05	0.502826	0.0023495	6	170	94	0.0152242	0.00264227	0.673921	{'colsample_bytree': np.float64(0.5028260170396376), 'learning_rate': np.float64(0.0023494976659006934), 'max_depth': 6, 'min_child_weight': 170, 'n_estimators': 94, 'reg_alpha': np.float64(0.015224209209544584), 'reg_lambda': np.float64(0.0026422690597255375), 'subsample': np.float64(0.6739207422897462)}	0.497942	0.497942	0.5	0.5	0.5	0.499177	0.00100802	33	sauria
0.0905569	0.0191691	0.00413847	0.0004007	0.753383	0.00100276	17	233	308	0.00106613	0.110405	0.650447	{'colsample_bytree': np.float64(0.7533830843789535), 'learning_rate': np.float64(0.001002760926829152), 'max_depth': 17, 'min_child_weight': 233, 'n_estimators': 308, 'reg_alpha': np.float64(0.001066125968943389), 'reg_lambda': np.float64(0.11040511903162252), 'subsample': np.float64(0.6504466018892674)}	0.497942	0.497942	0.5	0.5	0.5	0.499177	0.00100802	33	sauria
0.085192	0.00837117	0.00357361	0.000130903	0.448637	0.0026205	9	161	363	0.12561	0.0534294	0.574737	{'colsample_bytree': np.float64(0.44863737747479326), 'learning_rate': np.float64(0.002620503255096255), 'max_depth': 9, 'min_child_weight': 161, 'n_estimators': 363, 'reg_alpha': np.float64(0.12561043700013558), 'reg_lambda': np.float64(0.05342937261279776), 'subsample': np.float64(0.5747374841188252)}	0.497942	0.497942	0.5	0.5	0.5	0.499177	0.00100802	33	sauria
0.0831934	0.0147288	0.00391483	0.000547334	0.361945	0.00282464	13	190	345	2.38856	0.975619	0.723815	{'colsample_bytree': np.float64(0.36194475143634364), 'learning_rate': np.float64(0.0028246357083904893), 'max_depth': 13, 'min_child_weight': 190, 'n_estimators': 345, 'reg_alpha': np.float64(2.38855581786886), 'reg_lambda': np.float64(0.9756194291174574), 'subsample': np.float64(0.7238152794334478)}	0.497942	0.497942	0.5	0.5	0.5	0.499177	0.00100802	33	sauria
0.0454266	0.00899879	0.00432177	0.000943929	0.344491	0.00519493	12	293	148	0.231841	0.012557	0.736746	{'colsample_bytree': np.float64(0.34449084520021656), 'learning_rate': np.float64(0.005194929407101736), 'max_depth': 12, 'min_child_weight': 293, 'n_estimators': 148, 'reg_alpha': np.float64(0.23184148549922906), 'reg_lambda': np.float64(0.012557036943140691), 'subsample': np.float64(0.7367460555086207)}	0.497942	0.497942	0.5	0.5	0.5	0.499177	0.00100802	33	sauria
0.0219099	0.000745172	0.00320244	0.000175803	0.568049	0.172163	7	257	54	0.175836	1.21302	0.696277	{'colsample_bytree': np.float64(0.5680488123276528), 'learning_rate': np.float64(0.17216254683533738), 'max_depth': 7, 'min_child_weight': 257, 'n_estimators': 54, 'reg_alpha': np.float64(0.17583640270008521), 'reg_lambda': np.float64(1.2130221181165162), 'subsample': np.float64(0.6962773578186345)}	0.497942	0.497942	0.5	0.5	0.5	0.499177	0.00100802	33	sauria
0.0337031	0.00442112	0.00311623	0.000469888	0.665913	0.00963351	14	179	112	3.82873	0.0797041	0.737965	{'colsample_bytree': np.float64(0.6659129805673958), 'learning_rate': np.float64(0.009633513440110398), 'max_depth': 14, 'min_child_weight': 179, 'n_estimators': 112, 'reg_alpha': np.float64(3.8287268393157046), 'reg_lambda': np.float64(0.07970414230898702), 'subsample': np.float64(0.7379653431858302)}	0.497942	0.497942	0.5	0.5	0.5	0.499177	0.00100802	33	sauria
0.0242254	0.000443571	0.00383892	0.000166122	0.703833	0.0135925	9	147	53	0.00125102	0.381847	0.506266	{'colsample_bytree': np.float64(0.7038327192384514), 'learning_rate': np.float64(0.013592457597647144), 'max_depth': 9, 'min_child_weight': 147, 'n_estimators': 53, 'reg_alpha': np.float64(0.0012510188850164434), 'reg_lambda': np.float64(0.3818468247973969), 'subsample': np.float64(0.5062664076442294)}	0.497942	0.497942	0.5	0.5	0.5	0.499177	0.00100802	33	sauria
0.137414	0.0311738	0.00455675	0.000331655	0.746789	0.0154502	9	278	398	0.047687	0.00979318	0.613584	{'colsample_bytree': np.float64(0.7467894156903452), 'learning_rate': np.float64(0.015450181547988048), 'max_depth': 9, 'min_child_weight': 278, 'n_estimators': 398, 'reg_alpha': np.float64(0.04768702722931377), 'reg_lambda': np.float64(0.009793184984206255), 'subsample': np.float64(0.613583607190757)}	0.497942	0.497942	0.5	0.5	0.5	0.499177	0.00100802	33	sauria
0.0642311	0.00932442	0.0044291	0.000677568	0.579175	0.00994361	14	229	166	0.00210616	0.0516723	0.8131	{'colsample_bytree': np.float64(0.5791746310113561), 'learning_rate': np.float64(0.009943613170753107), 'max_depth': 14, 'min_child_weight': 229, 'n_estimators': 166, 'reg_alpha': np.float64(0.002106162454100327), 'reg_lambda': np.float64(0.0516723127050337), 'subsample': np.float64(0.8130999404592198)}	0.497942	0.497942	0.5	0.5	0.5	0.499177	0.00100802	33	sauria
0.0293098	0.00536137	0.00442624	0.000812674	0.66557	0.059126	16	108	54	0.0674622	2.33395	0.516628	{'colsample_bytree': np.float64(0.6655702820383631), 'learning_rate': np.float64(0.05912596774820015), 'max_depth': 16, 'min_child_weight': 108, 'n_estimators': 54, 'reg_alpha': np.float64(0.0674622227812614), 'reg_lambda': np.float64(2.3339540418262517), 'subsample': np.float64(0.5166280203969238)}	0.497942	0.497942	0.5	0.5	0.5	0.499177	0.00100802	33	sauria
0.0843927	0.00710149	0.0040472	0.000298764	0.587948	0.0407004	12	144	318	7.55349	0.721739	0.424641	{'colsample_bytree': np.float64(0.587947733539675), 'learning_rate': np.float64(0.040700390802123794), 'max_depth': 12, 'min_child_weight': 144, 'n_estimators': 318, 'reg_alpha': np.float64(7.553486693139692), 'reg_lambda': np.float64(0.7217394041397159), 'subsample': np.float64(0.4246405100607255)}	0.497942	0.497942	0.5	0.5	0.5	0.499177	0.00100802	33	sauria
0.0702256	0.0129726	0.00454674	0.000971261	0.987289	0.0851944	14	180	219	1.95165	0.0275907	0.476236	{'colsample_bytree': np.float64(0.9872886218173718), 'learning_rate': np.float64(0.08519442039703194), 'max_depth': 14, 'min_child_weight': 180, 'n_estimators': 219, 'reg_alpha': np.float64(1.9516513783265599), 'reg_lambda': np.float64(0.027590690254397858), 'subsample': np.float64(0.4762363075911309)}	0.497942	0.497942	0.5	0.5	0.5	0.499177	0.00100802	33	sauria
0.0726715	0.00199525	0.00407085	0.000270613	0.923004	0.00599428	16	288	264	0.487646	0.0205405	0.493025	{'colsample_bytree': np.float64(0.9230037392722963), 'learning_rate': np.float64(0.005994279569443699), 'max_depth': 16, 'min_child_weight': 288, 'n_estimators': 264, 'reg_alpha': np.float64(0.48764585963231316), 'reg_lambda': np.float64(0.020540483864708352), 'subsample': np.float64(0.4930249700366465)}	0.497942	0.497942	0.5	0.5	0.5	0.499177	0.00100802	33	sauria
0.0546996	0.00128872	0.00394273	4.6479e-05	0.730505	0.189733	6	127	204	0.0151762	0.0195076	0.909202	{'colsample_bytree': np.float64(0.7305050586894188), 'learning_rate': np.float64(0.18973332010466612), 'max_depth': 6, 'min_child_weight': 127, 'n_estimators': 204, 'reg_alpha': np.float64(0.0151761759720039), 'reg_lambda': np.float64(0.019507564742959577), 'subsample': np.float64(0.9092018769548047)}	0.497942	0.497942	0.5	0.5	0.5	0.499177	0.00100802	33	sauria
0.0304504	0.00428185	0.00414004	0.000361553	0.357116	0.00102785	8	173	69	0.397975	0.642492	0.877476	{'colsample_bytree': np.float64(0.35711592628016825), 'learning_rate': np.float64(0.0010278518568014345), 'max_depth': 8, 'min_child_weight': 173, 'n_estimators': 69, 'reg_alpha': np.float64(0.3979749374103114), 'reg_lambda': np.float64(0.6424916813668934), 'subsample': np.float64(0.8774756016616606)}	0.497942	0.497942	0.5	0.5	0.5	0.499177	0.00100802	33	sauria
0.0498789	0.00154539	0.00522518	0.00134797	0.639696	0.00720383	14	223	103	0.608302	0.190653	0.458306	{'colsample_bytree': np.float64(0.6396959119934209), 'learning_rate': np.float64(0.007203833394262658), 'max_depth': 14, 'min_child_weight': 223, 'n_estimators': 103, 'reg_alpha': np.float64(0.6083019192425827), 'reg_lambda': np.float64(0.19065345519393517), 'subsample': np.float64(0.45830589626246115)}	0.497942	0.497942	0.5	0.5	0.5	0.499177	0.00100802	33	sauria
0.10799	0.0208633	0.00482116	0.000857265	0.74026	0.104494	8	217	326	7.4186	0.155556	0.654083	{'colsample_bytree': np.float64(0.7402599927459188), 'learning_rate': np.float64(0.10449353546686488), 'max_depth': 8, 'min_child_weight': 217, 'n_estimators': 326, 'reg_alpha': np.float64(7.418604285666675), 'reg_lambda': np.float64(0.15555627433596808), 'subsample': np.float64(0.6540825653848712)}	0.497942	0.497942	0.5	0.5	0.5	0.499177	0.00100802	33	sauria
0.0723077	0.0030644	0.00432296	0.00051681	0.731095	0.0289314	6	180	272	0.00115138	5.41683	0.700624	{'colsample_bytree': np.float64(0.7310950686365515), 'learning_rate': np.float64(0.028931406054975507), 'max_depth': 6, 'min_child_weight': 180, 'n_estimators': 272, 'reg_alpha': np.float64(0.0011513786210625733), 'reg_lambda': np.float64(5.41683032767246), 'subsample': np.float64(0.7006239303491555)}	0.497942	0.497942	0.5	0.5	0.5	0.499177	0.00100802	33	sauria
0.0628462	0.0127447	0.00400119	0.00032931	0.786861	0.00209221	11	237	192	1.05246	0.00822607	0.446188	{'colsample_bytree': np.float64(0.7868612604982892), 'learning_rate': np.float64(0.0020922128056788604), 'max_depth': 11, 'min_child_weight': 237, 'n_estimators': 192, 'reg_alpha': np.float64(1.0524574681335637), 'reg_lambda': np.float64(0.008226074946221037), 'subsample': np.float64(0.44618794589727584)}	0.497942	0.497942	0.5	0.5	0.5	0.499177	0.00100802	33	sauria
0.0658001	0.0126484	0.00393691	0.000580939	0.321919	0.0867207	16	162	251	3.79585	0.246377	0.953125	{'colsample_bytree': np.float64(0.321919304718891), 'learning_rate': np.float64(0.08672065136714929), 'max_depth': 16, 'min_child_weight': 162, 'n_estimators': 251, 'reg_alpha': np.float64(3.7958531426706403), 'reg_lambda': np.float64(0.24637685958997463), 'subsample': np.float64(0.9531245410138701)}	0.497942	0.497942	0.5	0.5	0.5	0.499177	0.00100802	33	sauria
0.0258938	0.00425937	0.00349193	0.000442108	0.659964	0.0230762	7	135	70	0.0633865	0.00112995	0.965321	{'colsample_bytree': np.float64(0.6599641068895281), 'learning_rate': np.float64(0.023076168040117313), 'max_depth': 7, 'min_child_weight': 135, 'n_estimators': 70, 'reg_alpha': np.float64(0.06338653441536259), 'reg_lambda': np.float64(0.0011299516083106617), 'subsample': np.float64(0.9653210534109117)}	0.497942	0.497942	0.5	0.5	0.5	0.499177	0.00100802	33	sauria
0.0941738	0.0143056	0.00391345	0.000600034	0.728297	0.00209401	16	188	320	0.0667237	1.38262	0.519804	{'colsample_bytree': np.float64(0.7282970263056656), 'learning_rate': np.float64(0.002094013887393744), 'max_depth': 16, 'min_child_weight': 188, 'n_estimators': 320, 'reg_alpha': np.float64(0.06672367170464207), 'reg_lambda': np.float64(1.382623217936987), 'subsample': np.float64(0.5198042692950159)}	0.497942	0.497942	0.5	0.5	0.5	0.499177	0.00100802	33	sauria
0.063203	0.0131104	0.00388203	0.000254931	0.621474	0.00585967	12	152	180	0.00120875	7.57948	0.899466	{'colsample_bytree': np.float64(0.621474224376107), 'learning_rate': np.float64(0.005859674932405374), 'max_depth': 12, 'min_child_weight': 152, 'n_estimators': 180, 'reg_alpha': np.float64(0.0012087541473056963), 'reg_lambda': np.float64(7.579479953348009), 'subsample': np.float64(0.899465584480253)}	0.497942	0.497942	0.5	0.5	0.5	0.499177	0.00100802	33	sauria
0.097202	0.00289985	0.00401597	0.000213521	0.659328	0.00344084	12	145	376	8.79031	1.0316	0.625756	{'colsample_bytree': np.float64(0.659328318084675), 'learning_rate': np.float64(0.0034408424735180255), 'max_depth': 12, 'min_child_weight': 145, 'n_estimators': 376, 'reg_alpha': np.float64(8.790311296857817), 'reg_lambda': np.float64(1.0316033434719722), 'subsample': np.float64(0.6257557513185494)}	0.497942	0.497942	0.5	0.5	0.5	0.499177	0.00100802	33	sauria
0.0741673	0.016881	0.00412707	0.000295151	0.370786	0.00156147	17	168	219	0.0386017	3.69477	0.487963	{'colsample_bytree': np.float64(0.37078587328595314), 'learning_rate': np.float64(0.001561465106709538), 'max_depth': 17, 'min_child_weight': 168, 'n_estimators': 219, 'reg_alpha': np.float64(0.03860169792077766), 'reg_lambda': np.float64(3.694771926384631), 'subsample': np.float64(0.48796289301521534)}	0.497942	0.497942	0.5	0.5	0.5	0.499177	0.00100802	33	sauria
0.0378792	0.000880515	0.00385647	0.000298896	0.508345	0.00169851	8	233	125	0.0262797	6.71744	0.806062	{'colsample_bytree': np.float64(0.5083446221565175), 'learning_rate': np.float64(0.0016985104550190687), 'max_depth': 8, 'min_child_weight': 233, 'n_estimators': 125, 'reg_alpha': np.float64(0.026279721704848245), 'reg_lambda': np.float64(6.717436047911529), 'subsample': np.float64(0.806061942654582)}	0.497942	0.497942	0.5	0.5	0.5	0.499177	0.00100802	33	sauria
0.0818027	0.000886813	0.00423193	0.000375021	0.600296	0.053429	13	286	322	0.137186	0.0968824	0.633771	{'colsample_bytree': np.float64(0.6002958191625127), 'learning_rate': np.float64(0.05342897589288001), 'max_depth': 13, 'min_child_weight': 286, 'n_estimators': 322, 'reg_alpha': np.float64(0.13718603183341746), 'reg_lambda': np.float64(0.09688237188976705), 'subsample': np.float64(0.6337708517315221)}	0.497942	0.497942	0.5	0.5	0.5	0.499177	0.00100802	33	sauria
0.0816448	0.0113764	0.00433645	0.000642589	0.677564	0.0374819	12	247	307	0.00127657	0.220345	0.964138	{'colsample_bytree': np.float64(0.6775642138800437), 'learning_rate': np.float64(0.037481861307573784), 'max_depth': 12, 'min_child_weight': 247, 'n_estimators': 307, 'reg_alpha': np.float64(0.0012765717873951684), 'reg_lambda': np.float64(0.22034455606330697), 'subsample': np.float64(0.9641381448549745)}	0.497942	0.497942	0.5	0.5	0.5	0.499177	0.00100802	33	sauria
0.0506042	0.00280365	0.00438914	0.000806529	0.466255	0.00833537	16	117	183	1.61598	8.15836	0.733603	{'colsample_bytree': np.float64(0.46625452990472893), 'learning_rate': np.float64(0.008335369978783713), 'max_depth': 16, 'min_child_weight': 117, 'n_estimators': 183, 'reg_alpha': np.float64(1.6159837753855124), 'reg_lambda': np.float64(8.158356425360195), 'subsample': np.float64(0.7336030231855508)}	0.497942	0.497942	0.5	0.5	0.5	0.499177	0.00100802	33	sauria
0.0733247	0.00139612	0.00412788	0.000233487	0.52588	0.00125854	9	203	301	0.00197327	0.164217	0.981582	{'colsample_bytree': np.float64(0.5258804717943085), 'learning_rate': np.float64(0.0012585384959356953), 'max_depth': 9, 'min_child_weight': 203, 'n_estimators': 301, 'reg_alpha': np.float64(0.001973268844408891), 'reg_lambda': np.float64(0.1642166308203218), 'subsample': np.float64(0.9815815213714594)}	0.497942	0.497942	0.5	0.5	0.5	0.499177	0.00100802	33	sauria
0.0928285	0.00310378	0.00457811	0.00107905	0.477578	0.00855819	14	148	366	1.95507	0.948084	0.808624	{'colsample_bytree': np.float64(0.4775775217111971), 'learning_rate': np.float64(0.008558194571430073), 'max_depth': 14, 'min_child_weight': 148, 'n_estimators': 366, 'reg_alpha': np.float64(1.9550659298561048), 'reg_lambda': np.float64(0.9480835859866066), 'subsample': np.float64(0.8086236562581455)}	0.497942	0.497942	0.5	0.5	0.5	0.499177	0.00100802	33	sauria
0.0844639	0.014999	0.00419068	0.000383776	0.706814	0.130333	14	286	291	0.160824	0.00456391	0.646753	{'colsample_bytree': np.float64(0.7068138348265784), 'learning_rate': np.float64(0.13033252738014556), 'max_depth': 14, 'min_child_weight': 286, 'n_estimators': 291, 'reg_alpha': np.float64(0.1608242334918703), 'reg_lambda': np.float64(0.004563909716005452), 'subsample': np.float64(0.6467530699512214)}	0.497942	0.497942	0.5	0.5	0.5	0.499177	0.00100802	33	sauria
0.0418813	0.00745228	0.00401878	0.000323004	0.516669	0.0745704	16	240	95	0.00201744	5.78266	0.649983	{'colsample_bytree': np.float64(0.5166693314004294), 'learning_rate': np.float64(0.07457044773214627), 'max_depth': 16, 'min_child_weight': 240, 'n_estimators': 95, 'reg_alpha': np.float64(0.0020174441390634424), 'reg_lambda': np.float64(5.782655345988222), 'subsample': np.float64(0.6499834346430875)}	0.497942	0.497942	0.5	0.5	0.5	0.499177	0.00100802	33	sauria
0.114705	0.0255563	0.00425863	0.000400565	0.844322	0.0127452	5	267	390	0.996124	0.0373214	0.897499	{'colsample_bytree': np.float64(0.8443215986146579), 'learning_rate': np.float64(0.012745179824227376), 'max_depth': 5, 'min_child_weight': 267, 'n_estimators': 390, 'reg_alpha': np.float64(0.9961235322198381), 'reg_lambda': np.float64(0.03732138876691289), 'subsample': np.float64(0.8974985324239086)}	0.497942	0.497942	0.5	0.5	0.5	0.499177	0.00100802	33	sauria

### Sheet: xgb_cv_results_aves
mean_fit_time	std_fit_time	mean_score_time	std_score_time	param_colsample_bytree	param_learning_rate	param_max_depth	param_min_child_weight	param_n_estimators	param_reg_alpha	param_reg_lambda	param_subsample	params	split0_test_score	split1_test_score	split2_test_score	split3_test_score	split4_test_score	mean_test_score	std_test_score	rank_test_score	organism
0.702059	0.0988699	0.0202635	0.00112354	0.710726	0.166372	16	41	206	1.61729	0.00198702	0.992132	{'colsample_bytree': np.float64(0.7107258159646936), 'learning_rate': np.float64(0.16637245130674966), 'max_depth': 16, 'min_child_weight': 41, 'n_estimators': 206, 'reg_alpha': np.float64(1.6172900811143154), 'reg_lambda': np.float64(0.0019870215385428634), 'subsample': np.float64(0.9921321619603104)}	0.674503	0.672694	0.673913	0.663043	0.702899	0.67741	0.0134088	1	aves
1.26681	0.0952561	0.0131247	0.00278131	0.958321	0.156682	9	6	148	0.979208	6.49064	0.59845	{'colsample_bytree': np.float64(0.95832100904704), 'learning_rate': np.float64(0.15668169797881903), 'max_depth': 9, 'min_child_weight': 6, 'n_estimators': 148, 'reg_alpha': np.float64(0.9792083216234224), 'reg_lambda': np.float64(6.490638000567107), 'subsample': np.float64(0.5984501828023082)}	0.685353	0.690778	0.644928	0.682971	0.677536	0.676313	0.0162592	2	aves
0.938194	0.129203	0.0256567	0.00856747	0.808169	0.115952	12	54	169	3.55697	2.53346	0.961381	{'colsample_bytree': np.float64(0.8081689752091674), 'learning_rate': np.float64(0.11595183275654901), 'max_depth': 12, 'min_child_weight': 54, 'n_estimators': 169, 'reg_alpha': np.float64(3.5569715786267535), 'reg_lambda': np.float64(2.5334585027005927), 'subsample': np.float64(0.9613809965325685)}	0.667269	0.660036	0.663043	0.672101	0.699275	0.672345	0.0140648	3	aves
0.659689	0.0819003	0.0136425	0.00200902	0.756039	0.00298942	17	12	144	0.0322876	0.0014317	0.770952	{'colsample_bytree': np.float64(0.7560393403004515), 'learning_rate': np.float64(0.0029894198346129748), 'max_depth': 17, 'min_child_weight': 12, 'n_estimators': 144, 'reg_alpha': np.float64(0.032287642276066585), 'reg_lambda': np.float64(0.0014317016624214958), 'subsample': np.float64(0.7709523306027357)}	0.663653	0.649186	0.666667	0.686594	0.682971	0.669814	0.0136239	4	aves
0.259785	0.00914242	0.0109374	0.00199174	0.697964	0.0211456	7	36	145	0.0230788	5.28481	0.915048	{'colsample_bytree': np.float64(0.6979641986249707), 'learning_rate': np.float64(0.02114558589350753), 'max_depth': 7, 'min_child_weight': 36, 'n_estimators': 145, 'reg_alpha': np.float64(0.02307884981527798), 'reg_lambda': np.float64(5.284809078673604), 'subsample': np.float64(0.9150476511058071)}	0.660036	0.663653	0.657609	0.675725	0.692029	0.66981	0.0127356	5	aves
0.279059	0.0885571	0.0103079	0.00163039	0.724172	0.135346	14	41	77	2.83409	0.31131	0.598539	{'colsample_bytree': np.float64(0.7241719823467079), 'learning_rate': np.float64(0.13534621231243996), 'max_depth': 14, 'min_child_weight': 41, 'n_estimators': 77, 'reg_alpha': np.float64(2.8340904295147746), 'reg_lambda': np.float64(0.3113095956122124), 'subsample': np.float64(0.5985388149115896)}	0.667269	0.669078	0.646739	0.672101	0.686594	0.668356	0.0127722	6	aves
0.480064	0.0547979	0.0172718	0.00236084	0.702832	0.00781971	16	33	228	1.91672	0.318976	0.892256	{'colsample_bytree': np.float64(0.7028319245131152), 'learning_rate': np.float64(0.00781970993526129), 'max_depth': 16, 'min_child_weight': 33, 'n_estimators': 228, 'reg_alpha': np.float64(1.9167165948710096), 'reg_lambda': np.float64(0.31897649413029777), 'subsample': np.float64(0.8922561062627609)}	0.658228	0.658228	0.637681	0.67029	0.690217	0.662929	0.0172075	7	aves
0.931472	0.193062	0.0208928	0.00479553	0.475323	0.0227672	10	51	313	0.334622	1.51093	0.701582	{'colsample_bytree': np.float64(0.47532327302390887), 'learning_rate': np.float64(0.022767246717310907), 'max_depth': 10, 'min_child_weight': 51, 'n_estimators': 313, 'reg_alpha': np.float64(0.33462201030483824), 'reg_lambda': np.float64(1.5109330261674463), 'subsample': np.float64(0.7015822558631153)}	0.650995	0.650995	0.652174	0.65942	0.673913	0.657499	0.00878731	8	aves
0.993338	0.0557237	0.0336309	0.0118489	0.694302	0.00770646	14	53	389	0.00920665	0.540822	0.765998	{'colsample_bytree': np.float64(0.6943017524918775), 'learning_rate': np.float64(0.007706460081641807), 'max_depth': 14, 'min_child_weight': 53, 'n_estimators': 389, 'reg_alpha': np.float64(0.009206654892274768), 'reg_lambda': np.float64(0.5408216580718497), 'subsample': np.float64(0.7659979946695725)}	0.647378	0.640145	0.644928	0.661232	0.67029	0.652794	0.0112118	9	aves
0.223038	0.0392456	0.00952692	0.00183845	0.631922	0.00167927	9	39	149	0.00492955	0.0543759	0.639103	{'colsample_bytree': np.float64(0.6319216803611276), 'learning_rate': np.float64(0.0016792653941818658), 'max_depth': 9, 'min_child_weight': 39, 'n_estimators': 149, 'reg_alpha': np.float64(0.004929552311643647), 'reg_lambda': np.float64(0.05437591736923919), 'subsample': np.float64(0.639102840638424)}	0.629295	0.663653	0.623188	0.663043	0.668478	0.649532	0.0192065	10	aves
0.618621	0.286485	0.0322166	0.0259385	0.670755	0.00360172	16	37	209	0.340726	0.0227049	0.609526	{'colsample_bytree': np.float64(0.6707554048492045), 'learning_rate': np.float64(0.003601715259696262), 'max_depth': 16, 'min_child_weight': 37, 'n_estimators': 209, 'reg_alpha': np.float64(0.3407264348530192), 'reg_lambda': np.float64(0.022704877557909234), 'subsample': np.float64(0.6095257447675966)}	0.629295	0.661844	0.621377	0.663043	0.666667	0.648445	0.0191003	11	aves
0.13398	0.010475	0.00737591	0.00100726	0.340736	0.127625	6	96	175	0.00237407	0.00538845	0.960768	{'colsample_bytree': np.float64(0.3407355168559105), 'learning_rate': np.float64(0.1276245546790835), 'max_depth': 6, 'min_child_weight': 96, 'n_estimators': 175, 'reg_alpha': np.float64(0.002374068033401407), 'reg_lambda': np.float64(0.005388451626382904), 'subsample': np.float64(0.9607683984038259)}	0.650995	0.636528	0.626812	0.65942	0.666667	0.648084	0.0146175	12	aves
0.788891	0.116458	0.0282379	0.0118935	0.840571	0.00286583	12	63	188	0.00624266	0.700435	0.874105	{'colsample_bytree': np.float64(0.8405713385076601), 'learning_rate': np.float64(0.002865832106246123), 'max_depth': 12, 'min_child_weight': 63, 'n_estimators': 188, 'reg_alpha': np.float64(0.006242659053860572), 'reg_lambda': np.float64(0.7004349545230062), 'subsample': np.float64(0.8741053243187233)}	0.625678	0.658228	0.63587	0.664855	0.653986	0.647723	0.0146257	13	aves
0.284581	0.0400967	0.0101115	0.00092677	0.460576	0.00409196	9	41	277	8.8073	0.620364	0.721658	{'colsample_bytree': np.float64(0.46057632199346477), 'learning_rate': np.float64(0.004091957763299425), 'max_depth': 9, 'min_child_weight': 41, 'n_estimators': 277, 'reg_alpha': np.float64(8.807303814609769), 'reg_lambda': np.float64(0.6203643835492845), 'subsample': np.float64(0.7216578198064723)}	0.63472	0.654611	0.617754	0.668478	0.65942	0.646997	0.0183285	14	aves
0.18319	0.0152672	0.00643444	0.000747714	0.730505	0.189733	6	127	204	0.0151762	0.0195076	0.909202	{'colsample_bytree': np.float64(0.7305050586894188), 'learning_rate': np.float64(0.18973332010466612), 'max_depth': 6, 'min_child_weight': 127, 'n_estimators': 204, 'reg_alpha': np.float64(0.0151761759720039), 'reg_lambda': np.float64(0.019507564742959577), 'subsample': np.float64(0.9092018769548047)}	0.640145	0.640145	0.641304	0.644928	0.663043	0.645913	0.00874313	15	aves
0.20667	0.0164831	0.00588069	0.000823575	0.997646	0.0189699	9	53	214	1.06739	0.032464	0.544651	{'colsample_bytree': np.float64(0.9976457859517338), 'learning_rate': np.float64(0.018969898848034933), 'max_depth': 9, 'min_child_weight': 53, 'n_estimators': 214, 'reg_alpha': np.float64(1.067394125191782), 'reg_lambda': np.float64(0.0324640125143775), 'subsample': np.float64(0.5446508993977791)}	0.636528	0.632911	0.634058	0.652174	0.668478	0.64483	0.0137127	16	aves
0.26294	0.0240439	0.00860362	0.000830637	0.666168	0.0280715	5	54	308	4.02376	0.0015198	0.568578	{'colsample_bytree': np.float64(0.6661684909191041), 'learning_rate': np.float64(0.02807146934969238), 'max_depth': 5, 'min_child_weight': 54, 'n_estimators': 308, 'reg_alpha': np.float64(4.023759749324185), 'reg_lambda': np.float64(0.00151979678466219), 'subsample': np.float64(0.5685779137553382)}	0.627486	0.63472	0.639493	0.650362	0.67029	0.64447	0.0148974	17	aves
0.177407	0.0328697	0.0088696	0.00257937	0.535588	0.0322729	17	90	164	0.0134097	0.00296934	0.818042	{'colsample_bytree': np.float64(0.5355879504221085), 'learning_rate': np.float64(0.03227285991388915), 'max_depth': 17, 'min_child_weight': 90, 'n_estimators': 164, 'reg_alpha': np.float64(0.01340970114587244), 'reg_lambda': np.float64(0.0029693357731296367), 'subsample': np.float64(0.8180422992184904)}	0.636528	0.631103	0.626812	0.653986	0.67029	0.643744	0.0161749	18	aves
0.12464	0.0035285	0.00530305	0.000513363	0.637765	0.0136291	9	69	148	0.2569	0.163988	0.527637	{'colsample_bytree': np.float64(0.6377646647498497), 'learning_rate': np.float64(0.013629088987857823), 'max_depth': 9, 'min_child_weight': 69, 'n_estimators': 148, 'reg_alpha': np.float64(0.25689976299494655), 'reg_lambda': np.float64(0.1639880529175568), 'subsample': np.float64(0.5276367370145374)}	0.609403	0.63472	0.621377	0.673913	0.666667	0.641216	0.0251582	19	aves
0.206612	0.0204965	0.0131846	0.00186594	0.883236	0.00250563	5	50	51	0.0501907	0.00678839	0.74062	{'colsample_bytree': np.float64(0.8832364382153151), 'learning_rate': np.float64(0.0025056318905062307), 'max_depth': 5, 'min_child_weight': 50, 'n_estimators': 51, 'reg_alpha': np.float64(0.050190728339613175), 'reg_lambda': np.float64(0.00678838791242122), 'subsample': np.float64(0.740620196691995)}	0.627486	0.654611	0.621377	0.653986	0.646739	0.64084	0.0138158	20	aves
0.191362	0.0259991	0.00629635	0.000663361	0.962336	0.0627748	11	109	230	0.0949907	0.00169916	0.729717	{'colsample_bytree': np.float64(0.962336180017183), 'learning_rate': np.float64(0.06277484479423444), 'max_depth': 11, 'min_child_weight': 109, 'n_estimators': 230, 'reg_alpha': np.float64(0.09499072859745386), 'reg_lambda': np.float64(0.0016991629902581911), 'subsample': np.float64(0.7297173293942414)}	0.63472	0.618445	0.632246	0.653986	0.65942	0.639763	0.0150006	21	aves
0.317165	0.0155043	0.00536666	0.00102936	0.698357	0.00140005	13	99	360	2.87667	1.78486	0.999831	{'colsample_bytree': np.float64(0.6983570284160233), 'learning_rate': np.float64(0.001400047031097379), 'max_depth': 13, 'min_child_weight': 99, 'n_estimators': 360, 'reg_alpha': np.float64(2.8766664283743464), 'reg_lambda': np.float64(1.7848595056753178), 'subsample': np.float64(0.9998306039716783)}	0.611212	0.650995	0.621377	0.653986	0.653986	0.638311	0.0182943	22	aves
0.468601	0.174075	0.0262895	0.0144716	0.466346	0.0473857	12	98	247	0.039382	1.84386	0.879007	{'colsample_bytree': np.float64(0.46634628079467977), 'learning_rate': np.float64(0.047385739379144434), 'max_depth': 12, 'min_child_weight': 98, 'n_estimators': 247, 'reg_alpha': np.float64(0.039382000175446054), 'reg_lambda': np.float64(1.8438580889418839), 'subsample': np.float64(0.8790070749907306)}	0.625678	0.632911	0.641304	0.648551	0.641304	0.63795	0.00788499	23	aves
0.11337	0.00756959	0.00530386	0.000457505	0.830492	0.00107924	16	69	96	0.00145517	2.64145	0.822195	{'colsample_bytree': np.float64(0.8304922773250583), 'learning_rate': np.float64(0.0010792445123717635), 'max_depth': 16, 'min_child_weight': 69, 'n_estimators': 96, 'reg_alpha': np.float64(0.0014551749476072258), 'reg_lambda': np.float64(2.641449645424224), 'subsample': np.float64(0.8221947156280143)}	0.616637	0.658228	0.615942	0.652174	0.641304	0.636857	0.0176488	24	aves
0.626434	0.317196	0.0105197	0.00154723	0.379431	0.134199	14	99	312	0.436452	1.85733	0.73312	{'colsample_bytree': np.float64(0.37943146486841234), 'learning_rate': np.float64(0.1341985280922552), 'max_depth': 14, 'min_child_weight': 99, 'n_estimators': 312, 'reg_alpha': np.float64(0.4364516946807793), 'reg_lambda': np.float64(1.857328833311487), 'subsample': np.float64(0.7331204869596775)}	0.620253	0.632911	0.626812	0.644928	0.657609	0.636502	0.0133214	25	aves
2.0425	0.14327	0.0148929	0.00146934	0.562178	0.154036	15	72	238	0.244006	0.0607199	0.459985	{'colsample_bytree': np.float64(0.5621780831931538), 'learning_rate': np.float64(0.1540359659501924), 'max_depth': 15, 'min_child_weight': 72, 'n_estimators': 238, 'reg_alpha': np.float64(0.24400607090817547), 'reg_lambda': np.float64(0.06071989493441298), 'subsample': np.float64(0.45998494949080176)}	0.632911	0.614828	0.634058	0.641304	0.657609	0.636142	0.0138313	26	aves
0.113952	0.00937043	0.00851889	0.00160285	0.659964	0.0230762	7	135	70	0.0633865	0.00112995	0.965321	{'colsample_bytree': np.float64(0.6599641068895281), 'learning_rate': np.float64(0.023076168040117313), 'max_depth': 7, 'min_child_weight': 135, 'n_estimators': 70, 'reg_alpha': np.float64(0.06338653441536259), 'reg_lambda': np.float64(0.0011299516083106617), 'subsample': np.float64(0.9653210534109117)}	0.600362	0.641953	0.603261	0.663043	0.650362	0.631796	0.0254033	27	aves
0.178337	0.036472	0.0121793	0.00473126	0.556528	0.0515654	7	128	82	0.147966	0.108457	0.7818	{'colsample_bytree': np.float64(0.5565281492080019), 'learning_rate': np.float64(0.05156543614973646), 'max_depth': 7, 'min_child_weight': 128, 'n_estimators': 82, 'reg_alpha': np.float64(0.14796565542584927), 'reg_lambda': np.float64(0.10845668034236343), 'subsample': np.float64(0.7817995709115373)}	0.609403	0.629295	0.608696	0.655797	0.653986	0.631435	0.0205382	28	aves
0.124073	0.0250436	0.00524364	0.000484232	0.466255	0.00833537	16	117	183	1.61598	8.15836	0.733603	{'colsample_bytree': np.float64(0.46625452990472893), 'learning_rate': np.float64(0.008335369978783713), 'max_depth': 16, 'min_child_weight': 117, 'n_estimators': 183, 'reg_alpha': np.float64(1.6159837753855124), 'reg_lambda': np.float64(8.158356425360195), 'subsample': np.float64(0.7336030231855508)}	0.598553	0.631103	0.606884	0.65942	0.65942	0.631076	0.0254942	29	aves
0.0608409	0.0109615	0.00495443	0.00161735	0.357116	0.00102785	8	173	69	0.397975	0.642492	0.877476	{'colsample_bytree': np.float64(0.35711592628016825), 'learning_rate': np.float64(0.0010278518568014345), 'max_depth': 8, 'min_child_weight': 173, 'n_estimators': 69, 'reg_alpha': np.float64(0.3979749374103114), 'reg_lambda': np.float64(0.6424916813668934), 'subsample': np.float64(0.8774756016616606)}	0.607595	0.616637	0.610507	0.663043	0.653986	0.630354	0.0233542	30	aves
0.0464577	0.00353662	0.00427933	0.000389592	0.965288	0.111821	16	156	57	0.00477221	0.386717	0.632961	{'colsample_bytree': np.float64(0.9652880388535912), 'learning_rate': np.float64(0.11182107698827973), 'max_depth': 16, 'min_child_weight': 156, 'n_estimators': 57, 'reg_alpha': np.float64(0.004772210759684255), 'reg_lambda': np.float64(0.3867171626724238), 'subsample': np.float64(0.6329610303939233)}	0.607595	0.614828	0.597826	0.663043	0.663043	0.629267	0.0281012	31	aves
0.162471	0.00990158	0.00645509	0.001124	0.731095	0.0289314	6	180	272	0.00115138	5.41683	0.700624	{'colsample_bytree': np.float64(0.7310950686365515), 'learning_rate': np.float64(0.028931406054975507), 'max_depth': 6, 'min_child_weight': 180, 'n_estimators': 272, 'reg_alpha': np.float64(0.0011513786210625733), 'reg_lambda': np.float64(5.41683032767246), 'subsample': np.float64(0.7006239303491555)}	0.598553	0.62387	0.597826	0.657609	0.668478	0.629267	0.0293318	31	aves
0.193556	0.025812	0.00692434	0.00105816	0.677564	0.0374819	12	247	307	0.00127657	0.220345	0.964138	{'colsample_bytree': np.float64(0.6775642138800437), 'learning_rate': np.float64(0.037481861307573784), 'max_depth': 12, 'min_child_weight': 247, 'n_estimators': 307, 'reg_alpha': np.float64(0.0012765717873951684), 'reg_lambda': np.float64(0.22034455606330697), 'subsample': np.float64(0.9641381448549745)}	0.603978	0.62387	0.596014	0.655797	0.657609	0.627454	0.025554	33	aves
0.43629	0.295443	0.00994411	0.00234157	0.452908	0.00908661	15	128	397	0.026619	4.23949	0.563279	{'colsample_bytree': np.float64(0.4529083060517835), 'learning_rate': np.float64(0.009086609898269295), 'max_depth': 15, 'min_child_weight': 128, 'n_estimators': 397, 'reg_alpha': np.float64(0.026618976467932907), 'reg_lambda': np.float64(4.2394914738697675), 'subsample': np.float64(0.5632793496307812)}	0.596745	0.63472	0.585145	0.648551	0.668478	0.626728	0.0313411	34	aves
0.175147	0.0294893	0.00523548	0.000376387	0.609071	0.110315	15	146	288	0.00373222	1.11184	0.770931	{'colsample_bytree': np.float64(0.6090713509613639), 'learning_rate': np.float64(0.11031484314379739), 'max_depth': 15, 'min_child_weight': 146, 'n_estimators': 288, 'reg_alpha': np.float64(0.0037322156377670697), 'reg_lambda': np.float64(1.111840595313212), 'subsample': np.float64(0.7709308379897566)}	0.614828	0.616637	0.623188	0.628623	0.648551	0.626365	0.0121255	35	aves
0.097493	0.0175039	0.00513716	0.000942978	0.358451	0.0614099	10	167	140	0.00988318	0.0209416	0.660671	{'colsample_bytree': np.float64(0.3584505016890681), 'learning_rate': np.float64(0.06140989638153761), 'max_depth': 10, 'min_child_weight': 167, 'n_estimators': 140, 'reg_alpha': np.float64(0.00988317801064988), 'reg_lambda': np.float64(0.02094161234845767), 'subsample': np.float64(0.6606711066929628)}	0.60217	0.625678	0.588768	0.652174	0.657609	0.62528	0.0269658	36	aves
0.325301	0.0242005	0.0112999	0.000520624	0.321919	0.0867207	16	162	251	3.79585	0.246377	0.953125	{'colsample_bytree': np.float64(0.321919304718891), 'learning_rate': np.float64(0.08672065136714929), 'max_depth': 16, 'min_child_weight': 162, 'n_estimators': 251, 'reg_alpha': np.float64(3.7958531426706403), 'reg_lambda': np.float64(0.24637685958997463), 'subsample': np.float64(0.9531245410138701)}	0.603978	0.611212	0.623188	0.639493	0.644928	0.62456	0.0157575	37	aves
0.487213	0.109936	0.00975933	0.00332152	0.686935	0.0207425	16	116	240	0.0167028	0.00580289	0.561085	{'colsample_bytree': np.float64(0.6869354767848429), 'learning_rate': np.float64(0.020742549628486182), 'max_depth': 16, 'min_child_weight': 116, 'n_estimators': 240, 'reg_alpha': np.float64(0.01670275370481811), 'reg_lambda': np.float64(0.005802887146971464), 'subsample': np.float64(0.5610849141340941)}	0.594937	0.625678	0.596014	0.650362	0.655797	0.624558	0.0258269	38	aves
0.190272	0.0310313	0.00763106	0.00206413	0.395635	0.0427785	11	170	296	0.0477665	0.0105883	0.766908	{'colsample_bytree': np.float64(0.3956349320094201), 'learning_rate': np.float64(0.04277849171550936), 'max_depth': 11, 'min_child_weight': 170, 'n_estimators': 296, 'reg_alpha': np.float64(0.04776650059868054), 'reg_lambda': np.float64(0.010588337464036474), 'subsample': np.float64(0.7669082265194083)}	0.611212	0.62387	0.608696	0.634058	0.643116	0.62419	0.0131467	39	aves
0.17654	0.0016662	0.00567985	0.000873535	0.477578	0.00855819	14	148	366	1.95507	0.948084	0.808624	{'colsample_bytree': np.float64(0.4775775217111971), 'learning_rate': np.float64(0.008558194571430073), 'max_depth': 14, 'min_child_weight': 148, 'n_estimators': 366, 'reg_alpha': np.float64(1.9550659298561048), 'reg_lambda': np.float64(0.9480835859866066), 'subsample': np.float64(0.8086236562581455)}	0.596745	0.62387	0.592391	0.648551	0.657609	0.623833	0.0263595	40	aves
0.216371	0.102174	0.0114123	0.005411	0.849738	0.0346228	7	112	148	7.84613	0.0136673	0.583218	{'colsample_bytree': np.float64(0.8497384557797605), 'learning_rate': np.float64(0.03462278834549356), 'max_depth': 7, 'min_child_weight': 112, 'n_estimators': 148, 'reg_alpha': np.float64(7.846127244566433), 'reg_lambda': np.float64(0.013667336869633784), 'subsample': np.float64(0.5832183162066361)}	0.598553	0.611212	0.59058	0.650362	0.666667	0.623475	0.0298061	41	aves
0.65667	0.330899	0.01603	0.0117106	0.455475	0.00188718	16	152	364	0.0196251	0.118895	0.821811	{'colsample_bytree': np.float64(0.45547546732951116), 'learning_rate': np.float64(0.0018871820873117503), 'max_depth': 16, 'min_child_weight': 152, 'n_estimators': 364, 'reg_alpha': np.float64(0.019625093208439862), 'reg_lambda': np.float64(0.1188946976953047), 'subsample': np.float64(0.8218113753371068)}	0.598553	0.629295	0.588768	0.653986	0.646739	0.623468	0.0258133	42	aves
0.0497342	0.00169873	0.00412331	0.000531842	0.66557	0.059126	16	108	54	0.0674622	2.33395	0.516628	{'colsample_bytree': np.float64(0.6655702820383631), 'learning_rate': np.float64(0.05912596774820015), 'max_depth': 16, 'min_child_weight': 108, 'n_estimators': 54, 'reg_alpha': np.float64(0.0674622227812614), 'reg_lambda': np.float64(2.3339540418262517), 'subsample': np.float64(0.5166280203969238)}	0.594937	0.620253	0.592391	0.648551	0.65942	0.62311	0.0272441	43	aves
0.266681	0.127646	0.0102113	0.00313352	0.776494	0.0166608	14	160	247	0.00929439	0.488138	0.856972	{'colsample_bytree': np.float64(0.7764938160883368), 'learning_rate': np.float64(0.016660821134182147), 'max_depth': 14, 'min_child_weight': 160, 'n_estimators': 247, 'reg_alpha': np.float64(0.009294394155644996), 'reg_lambda': np.float64(0.4881375191603672), 'subsample': np.float64(0.8569717691972305)}	0.596745	0.60217	0.594203	0.652174	0.663043	0.621667	0.0296587	44	aves
1.86824	0.0820828	0.014116	0.00288733	0.621474	0.00585967	12	152	180	0.00120875	7.57948	0.899466	{'colsample_bytree': np.float64(0.621474224376107), 'learning_rate': np.float64(0.005859674932405374), 'max_depth': 12, 'min_child_weight': 152, 'n_estimators': 180, 'reg_alpha': np.float64(0.0012087541473056963), 'reg_lambda': np.float64(7.579479953348009), 'subsample': np.float64(0.899465584480253)}	0.598553	0.622061	0.577899	0.650362	0.653986	0.620572	0.0293666	45	aves
0.49956	0.0274493	0.0164705	0.00278094	0.361945	0.00282464	13	190	345	2.38856	0.975619	0.723815	{'colsample_bytree': np.float64(0.36194475143634364), 'learning_rate': np.float64(0.0028246357083904893), 'max_depth': 13, 'min_child_weight': 190, 'n_estimators': 345, 'reg_alpha': np.float64(2.38855581786886), 'reg_lambda': np.float64(0.9756194291174574), 'subsample': np.float64(0.7238152794334478)}	0.59132	0.63472	0.568841	0.641304	0.661232	0.619483	0.0340855	46	aves
0.162188	0.0341138	0.00520573	0.00082657	0.52588	0.00125854	9	203	301	0.00197327	0.164217	0.981582	{'colsample_bytree': np.float64(0.5258804717943085), 'learning_rate': np.float64(0.0012585384959356953), 'max_depth': 9, 'min_child_weight': 203, 'n_estimators': 301, 'reg_alpha': np.float64(0.001973268844408891), 'reg_lambda': np.float64(0.1642166308203218), 'subsample': np.float64(0.9815815213714594)}	0.600362	0.616637	0.594203	0.644928	0.637681	0.618762	0.019944	47	aves
0.222436	0.113892	0.019497	0.0186491	0.866651	0.00634294	11	128	88	5.58367	0.00354882	0.60464	{'colsample_bytree': np.float64(0.8666507322978008), 'learning_rate': np.float64(0.006342944263927271), 'max_depth': 11, 'min_child_weight': 128, 'n_estimators': 88, 'reg_alpha': np.float64(5.583672722754823), 'reg_lambda': np.float64(0.003548818403010949), 'subsample': np.float64(0.6046398106301552)}	0.596745	0.620253	0.577899	0.648551	0.644928	0.617675	0.0272869	48	aves
0.236333	0.112531	0.013079	0.0105714	0.665913	0.00963351	14	179	112	3.82873	0.0797041	0.737965	{'colsample_bytree': np.float64(0.6659129805673958), 'learning_rate': np.float64(0.009633513440110398), 'max_depth': 14, 'min_child_weight': 179, 'n_estimators': 112, 'reg_alpha': np.float64(3.8287268393157046), 'reg_lambda': np.float64(0.07970414230898702), 'subsample': np.float64(0.7379653431858302)}	0.585895	0.614828	0.565217	0.646739	0.661232	0.614782	0.0359721	49	aves
0.232413	0.0437194	0.00564499	0.000393087	0.659328	0.00344084	12	145	376	8.79031	1.0316	0.625756	{'colsample_bytree': np.float64(0.659328318084675), 'learning_rate': np.float64(0.0034408424735180255), 'max_depth': 12, 'min_child_weight': 145, 'n_estimators': 376, 'reg_alpha': np.float64(8.790311296857817), 'reg_lambda': np.float64(1.0316033434719722), 'subsample': np.float64(0.6257557513185494)}	0.589512	0.614828	0.567029	0.639493	0.65942	0.614056	0.033225	50	aves
1.0127	0.922714	0.0108777	0.00418708	0.448637	0.0026205	9	161	363	0.12561	0.0534294	0.574737	{'colsample_bytree': np.float64(0.44863737747479326), 'learning_rate': np.float64(0.002620503255096255), 'max_depth': 9, 'min_child_weight': 161, 'n_estimators': 363, 'reg_alpha': np.float64(0.12561043700013558), 'reg_lambda': np.float64(0.05342937261279776), 'subsample': np.float64(0.5747374841188252)}	0.59132	0.62387	0.570652	0.632246	0.650362	0.61369	0.0287941	51	aves
0.137138	0.111334	0.00820961	0.00501634	0.502826	0.0023495	6	170	94	0.0152242	0.00264227	0.673921	{'colsample_bytree': np.float64(0.5028260170396376), 'learning_rate': np.float64(0.0023494976659006934), 'max_depth': 6, 'min_child_weight': 170, 'n_estimators': 94, 'reg_alpha': np.float64(0.015224209209544584), 'reg_lambda': np.float64(0.0026422690597255375), 'subsample': np.float64(0.6739207422897462)}	0.587703	0.618445	0.568841	0.63587	0.655797	0.613331	0.0315394	52	aves
0.0831618	0.0133639	0.00462852	0.000664561	0.579175	0.00994361	14	229	166	0.00210616	0.0516723	0.8131	{'colsample_bytree': np.float64(0.5791746310113561), 'learning_rate': np.float64(0.009943613170753107), 'max_depth': 14, 'min_child_weight': 229, 'n_estimators': 166, 'reg_alpha': np.float64(0.002106162454100327), 'reg_lambda': np.float64(0.0516723127050337), 'subsample': np.float64(0.8130999404592198)}	0.502712	0.62387	0.565217	0.601449	0.530797	0.564809	0.0443704	53	aves
0.0656477	0.0147491	0.00494013	0.000452126	0.325821	0.0252712	6	220	103	0.00135582	0.0240041	0.780611	{'colsample_bytree': np.float64(0.32582086314817293), 'learning_rate': np.float64(0.02527119720355109), 'max_depth': 6, 'min_child_weight': 220, 'n_estimators': 103, 'reg_alpha': np.float64(0.0013558227959926895), 'reg_lambda': np.float64(0.024004075943521632), 'subsample': np.float64(0.7806108068208183)}	0.531646	0.54792	0.528986	0.585145	0.550725	0.548884	0.0200613	54	aves
0.119146	0.0164196	0.00448618	0.000455314	0.987289	0.0851944	14	180	219	1.95165	0.0275907	0.476236	{'colsample_bytree': np.float64(0.9872886218173718), 'learning_rate': np.float64(0.08519442039703194), 'max_depth': 14, 'min_child_weight': 180, 'n_estimators': 219, 'reg_alpha': np.float64(1.9516513783265599), 'reg_lambda': np.float64(0.027590690254397858), 'subsample': np.float64(0.4762363075911309)}	0.499096	0.500904	0.5	0.5	0.5	0.5	0.00057184	55	aves
0.205539	0.0683884	0.00807447	0.0019045	0.63993	0.0107606	17	169	210	0.00118114	0.0945311	0.507294	{'colsample_bytree': np.float64(0.6399296275103585), 'learning_rate': np.float64(0.010760622695234218), 'max_depth': 17, 'min_child_weight': 169, 'n_estimators': 210, 'reg_alpha': np.float64(0.0011811402095928175), 'reg_lambda': np.float64(0.09453113247448208), 'subsample': np.float64(0.5072936255327973)}	0.500904	0.499096	0.5	0.5	0.5	0.5	0.00057184	55	aves
0.181081	0.05605	0.00583425	0.00103158	0.74026	0.104494	8	217	326	7.4186	0.155556	0.654083	{'colsample_bytree': np.float64(0.7402599927459188), 'learning_rate': np.float64(0.10449353546686488), 'max_depth': 8, 'min_child_weight': 217, 'n_estimators': 326, 'reg_alpha': np.float64(7.418604285666675), 'reg_lambda': np.float64(0.15555627433596808), 'subsample': np.float64(0.6540825653848712)}	0.500904	0.499096	0.5	0.5	0.5	0.5	0.00057184	55	aves
0.167381	0.0412714	0.00539541	0.000649877	0.600296	0.053429	13	286	322	0.137186	0.0968824	0.633771	{'colsample_bytree': np.float64(0.6002958191625127), 'learning_rate': np.float64(0.05342897589288001), 'max_depth': 13, 'min_child_weight': 286, 'n_estimators': 322, 'reg_alpha': np.float64(0.13718603183341746), 'reg_lambda': np.float64(0.09688237188976705), 'subsample': np.float64(0.6337708517315221)}	0.500904	0.499096	0.5	0.5	0.5	0.5	0.00057184	55	aves
0.133612	0.0188912	0.00445876	0.000423406	0.587948	0.0407004	12	144	318	7.55349	0.721739	0.424641	{'colsample_bytree': np.float64(0.587947733539675), 'learning_rate': np.float64(0.040700390802123794), 'max_depth': 12, 'min_child_weight': 144, 'n_estimators': 318, 'reg_alpha': np.float64(7.553486693139692), 'reg_lambda': np.float64(0.7217394041397159), 'subsample': np.float64(0.4246405100607255)}	0.500904	0.499096	0.5	0.5	0.5	0.5	0.00057184	55	aves
0.199074	0.0373965	0.005476	0.00064312	0.746789	0.0154502	9	278	398	0.047687	0.00979318	0.613584	{'colsample_bytree': np.float64(0.7467894156903452), 'learning_rate': np.float64(0.015450181547988048), 'max_depth': 9, 'min_child_weight': 278, 'n_estimators': 398, 'reg_alpha': np.float64(0.04768702722931377), 'reg_lambda': np.float64(0.009793184984206255), 'subsample': np.float64(0.613583607190757)}	0.500904	0.499096	0.5	0.5	0.5	0.5	0.00057184	55	aves
0.111145	0.0187256	0.0138536	0.00448441	0.703833	0.0135925	9	147	53	0.00125102	0.381847	0.506266	{'colsample_bytree': np.float64(0.7038327192384514), 'learning_rate': np.float64(0.013592457597647144), 'max_depth': 9, 'min_child_weight': 147, 'n_estimators': 53, 'reg_alpha': np.float64(0.0012510188850164434), 'reg_lambda': np.float64(0.3818468247973969), 'subsample': np.float64(0.5062664076442294)}	0.499096	0.500904	0.5	0.5	0.5	0.5	0.00057184	55	aves
0.0644759	0.00936145	0.00757122	0.000701217	0.568049	0.172163	7	257	54	0.175836	1.21302	0.696277	{'colsample_bytree': np.float64(0.5680488123276528), 'learning_rate': np.float64(0.17216254683533738), 'max_depth': 7, 'min_child_weight': 257, 'n_estimators': 54, 'reg_alpha': np.float64(0.17583640270008521), 'reg_lambda': np.float64(1.2130221181165162), 'subsample': np.float64(0.6962773578186345)}	0.500904	0.499096	0.5	0.5	0.5	0.5	0.00057184	55	aves
0.296485	0.174066	0.00726771	0.00113592	0.554541	0.172226	8	268	344	0.0974976	0.0159777	0.570904	{'colsample_bytree': np.float64(0.5545407216655058), 'learning_rate': np.float64(0.17222639914460647), 'max_depth': 8, 'min_child_weight': 268, 'n_estimators': 344, 'reg_alpha': np.float64(0.09749762207436122), 'reg_lambda': np.float64(0.015977662354833867), 'subsample': np.float64(0.5709042966264806)}	0.500904	0.499096	0.5	0.5	0.5	0.5	0.00057184	55	aves
0.234792	0.0621758	0.00908289	0.00144545	0.728297	0.00209401	16	188	320	0.0667237	1.38262	0.519804	{'colsample_bytree': np.float64(0.7282970263056656), 'learning_rate': np.float64(0.002094013887393744), 'max_depth': 16, 'min_child_weight': 188, 'n_estimators': 320, 'reg_alpha': np.float64(0.06672367170464207), 'reg_lambda': np.float64(1.382623217936987), 'subsample': np.float64(0.5198042692950159)}	0.499096	0.499096	0.5	0.5	0.5	0.499638	0.000442946	64	aves
0.0884038	0.00142792	0.00460472	0.000394804	0.370786	0.00156147	17	168	219	0.0386017	3.69477	0.487963	{'colsample_bytree': np.float64(0.37078587328595314), 'learning_rate': np.float64(0.001561465106709538), 'max_depth': 17, 'min_child_weight': 168, 'n_estimators': 219, 'reg_alpha': np.float64(0.03860169792077766), 'reg_lambda': np.float64(3.694771926384631), 'subsample': np.float64(0.48796289301521534)}	0.499096	0.499096	0.5	0.5	0.5	0.499638	0.000442946	64	aves
0.0754676	0.015427	0.00567865	0.00201957	0.508345	0.00169851	8	233	125	0.0262797	6.71744	0.806062	{'colsample_bytree': np.float64(0.5083446221565175), 'learning_rate': np.float64(0.0016985104550190687), 'max_depth': 8, 'min_child_weight': 233, 'n_estimators': 125, 'reg_alpha': np.float64(0.026279721704848245), 'reg_lambda': np.float64(6.717436047911529), 'subsample': np.float64(0.806061942654582)}	0.499096	0.499096	0.5	0.5	0.5	0.499638	0.000442946	64	aves
0.0899752	0.0322944	0.00554361	0.00251313	0.639696	0.00720383	14	223	103	0.608302	0.190653	0.458306	{'colsample_bytree': np.float64(0.6396959119934209), 'learning_rate': np.float64(0.007203833394262658), 'max_depth': 14, 'min_child_weight': 223, 'n_estimators': 103, 'reg_alpha': np.float64(0.6083019192425827), 'reg_lambda': np.float64(0.19065345519393517), 'subsample': np.float64(0.45830589626246115)}	0.499096	0.499096	0.5	0.5	0.5	0.499638	0.000442946	64	aves
0.135651	0.0184736	0.00478721	0.000528095	0.923004	0.00599428	16	288	264	0.487646	0.0205405	0.493025	{'colsample_bytree': np.float64(0.9230037392722963), 'learning_rate': np.float64(0.005994279569443699), 'max_depth': 16, 'min_child_weight': 288, 'n_estimators': 264, 'reg_alpha': np.float64(0.48764585963231316), 'reg_lambda': np.float64(0.020540483864708352), 'subsample': np.float64(0.4930249700366465)}	0.499096	0.499096	0.5	0.5	0.5	0.499638	0.000442946	64	aves
0.437839	0.128366	0.0245441	0.0136321	0.786861	0.00209221	11	237	192	1.05246	0.00822607	0.446188	{'colsample_bytree': np.float64(0.7868612604982892), 'learning_rate': np.float64(0.0020922128056788604), 'max_depth': 11, 'min_child_weight': 237, 'n_estimators': 192, 'reg_alpha': np.float64(1.0524574681335637), 'reg_lambda': np.float64(0.008226074946221037), 'subsample': np.float64(0.44618794589727584)}	0.499096	0.499096	0.5	0.5	0.5	0.499638	0.000442946	64	aves
0.17083	0.0441948	0.00825825	0.00124895	0.344491	0.00519493	12	293	148	0.231841	0.012557	0.736746	{'colsample_bytree': np.float64(0.34449084520021656), 'learning_rate': np.float64(0.005194929407101736), 'max_depth': 12, 'min_child_weight': 293, 'n_estimators': 148, 'reg_alpha': np.float64(0.23184148549922906), 'reg_lambda': np.float64(0.012557036943140691), 'subsample': np.float64(0.7367460555086207)}	0.499096	0.499096	0.5	0.5	0.5	0.499638	0.000442946	64	aves
0.474605	0.262459	0.0145006	0.00731778	0.753383	0.00100276	17	233	308	0.00106613	0.110405	0.650447	{'colsample_bytree': np.float64(0.7533830843789535), 'learning_rate': np.float64(0.001002760926829152), 'max_depth': 17, 'min_child_weight': 233, 'n_estimators': 308, 'reg_alpha': np.float64(0.001066125968943389), 'reg_lambda': np.float64(0.11040511903162252), 'subsample': np.float64(0.6504466018892674)}	0.499096	0.499096	0.5	0.5	0.5	0.499638	0.000442946	64	aves
0.235133	0.116712	0.0136067	0.010565	0.405502	0.01477	17	259	197	0.0201296	0.00760264	0.82669	{'colsample_bytree': np.float64(0.40550228077580064), 'learning_rate': np.float64(0.014770004547986916), 'max_depth': 17, 'min_child_weight': 259, 'n_estimators': 197, 'reg_alpha': np.float64(0.020129622053425077), 'reg_lambda': np.float64(0.007602635868455902), 'subsample': np.float64(0.8266897194628107)}	0.499096	0.499096	0.5	0.5	0.5	0.499638	0.000442946	64	aves
0.112223	0.00837486	0.00605197	0.00196717	0.706814	0.130333	14	286	291	0.160824	0.00456391	0.646753	{'colsample_bytree': np.float64(0.7068138348265784), 'learning_rate': np.float64(0.13033252738014556), 'max_depth': 14, 'min_child_weight': 286, 'n_estimators': 291, 'reg_alpha': np.float64(0.1608242334918703), 'reg_lambda': np.float64(0.004563909716005452), 'subsample': np.float64(0.6467530699512214)}	0.499096	0.499096	0.5	0.5	0.5	0.499638	0.000442946	64	aves
0.0579254	0.00763158	0.0042161	0.000334174	0.516669	0.0745704	16	240	95	0.00201744	5.78266	0.649983	{'colsample_bytree': np.float64(0.5166693314004294), 'learning_rate': np.float64(0.07457044773214627), 'max_depth': 16, 'min_child_weight': 240, 'n_estimators': 95, 'reg_alpha': np.float64(0.0020174441390634424), 'reg_lambda': np.float64(5.782655345988222), 'subsample': np.float64(0.6499834346430875)}	0.499096	0.499096	0.5	0.5	0.5	0.499638	0.000442946	64	aves
0.176978	0.0233504	0.00618901	0.00136425	0.844322	0.0127452	5	267	390	0.996124	0.0373214	0.897499	{'colsample_bytree': np.float64(0.8443215986146579), 'learning_rate': np.float64(0.012745179824227376), 'max_depth': 5, 'min_child_weight': 267, 'n_estimators': 390, 'reg_alpha': np.float64(0.9961235322198381), 'reg_lambda': np.float64(0.03732138876691289), 'subsample': np.float64(0.8974985324239086)}	0.499096	0.499096	0.5	0.5	0.5	0.499638	0.000442946	64	aves

### Sheet: xgb_cv_results_dogs
mean_fit_time	std_fit_time	mean_score_time	std_score_time	param_colsample_bytree	param_learning_rate	param_max_depth	param_min_child_weight	param_n_estimators	param_reg_alpha	param_reg_lambda	param_subsample	params	split0_test_score	split1_test_score	split2_test_score	split3_test_score	split4_test_score	mean_test_score	std_test_score	rank_test_score	organism
-0.196471	0.711079	0.0052104	0.00065912	0.702832	0.00781971	16	33	228	1.91672	0.318976	0.892256	{'colsample_bytree': np.float64(0.7028319245131152), 'learning_rate': np.float64(0.00781970993526129), 'max_depth': 16, 'min_child_weight': 33, 'n_estimators': 228, 'reg_alpha': np.float64(1.9167165948710096), 'reg_lambda': np.float64(0.31897649413029777), 'subsample': np.float64(0.8922561062627609)}	0.696517	0.666667	0.676617	0.676617	0.73	0.689284	0.0225502	1	dogs
0.096825	0.00245831	0.00499063	0.000868386	0.697964	0.0211456	7	36	145	0.0230788	5.28481	0.915048	{'colsample_bytree': np.float64(0.6979641986249707), 'learning_rate': np.float64(0.02114558589350753), 'max_depth': 7, 'min_child_weight': 36, 'n_estimators': 145, 'reg_alpha': np.float64(0.02307884981527798), 'reg_lambda': np.float64(5.284809078673604), 'subsample': np.float64(0.9150476511058071)}	0.686567	0.631841	0.666667	0.661692	0.71	0.671353	0.0260829	2	dogs
-0.449572	0.867299	0.00686426	0.000752222	0.756039	0.00298942	17	12	144	0.0322876	0.0014317	0.770952	{'colsample_bytree': np.float64(0.7560393403004515), 'learning_rate': np.float64(0.0029894198346129748), 'max_depth': 17, 'min_child_weight': 12, 'n_estimators': 144, 'reg_alpha': np.float64(0.032287642276066585), 'reg_lambda': np.float64(0.0014317016624214958), 'subsample': np.float64(0.7709523306027357)}	0.681592	0.656716	0.666667	0.631841	0.715	0.670363	0.0275768	3	dogs
-0.411688	0.870366	0.00713606	0.00156104	0.958321	0.156682	9	6	148	0.979208	6.49064	0.59845	{'colsample_bytree': np.float64(0.95832100904704), 'learning_rate': np.float64(0.15668169797881903), 'max_depth': 9, 'min_child_weight': 6, 'n_estimators': 148, 'reg_alpha': np.float64(0.9792083216234224), 'reg_lambda': np.float64(6.490638000567107), 'subsample': np.float64(0.5984501828023082)}	0.651741	0.666667	0.676617	0.666667	0.685	0.669338	0.0111552	4	dogs
0.14182	0.0383105	0.0059556	0.000927456	0.710726	0.166372	16	41	206	1.61729	0.00198702	0.992132	{'colsample_bytree': np.float64(0.7107258159646936), 'learning_rate': np.float64(0.16637245130674966), 'max_depth': 16, 'min_child_weight': 41, 'n_estimators': 206, 'reg_alpha': np.float64(1.6172900811143154), 'reg_lambda': np.float64(0.0019870215385428634), 'subsample': np.float64(0.9921321619603104)}	0.676617	0.626866	0.671642	0.656716	0.71	0.668368	0.0270931	5	dogs
0.125574	0.0112681	0.0046474	0.000961328	0.460576	0.00409196	9	41	277	8.8073	0.620364	0.721658	{'colsample_bytree': np.float64(0.46057632199346477), 'learning_rate': np.float64(0.004091957763299425), 'max_depth': 9, 'min_child_weight': 41, 'n_estimators': 277, 'reg_alpha': np.float64(8.807303814609769), 'reg_lambda': np.float64(0.6203643835492845), 'subsample': np.float64(0.7216578198064723)}	0.606965	0.641791	0.646766	0.61194	0.66	0.633493	0.0205713	6	dogs
0.0999381	0.00567671	0.00489225	0.00051551	0.670755	0.00360172	16	37	209	0.340726	0.0227049	0.609526	{'colsample_bytree': np.float64(0.6707554048492045), 'learning_rate': np.float64(0.003601715259696262), 'max_depth': 16, 'min_child_weight': 37, 'n_estimators': 209, 'reg_alpha': np.float64(0.3407264348530192), 'reg_lambda': np.float64(0.022704877557909234), 'subsample': np.float64(0.6095257447675966)}	0.606965	0.656716	0.631841	0.626866	0.635	0.631478	0.0159478	7	dogs
-0.275334	0.706671	0.00560865	0.00190344	0.631922	0.00167927	9	39	149	0.00492955	0.0543759	0.639103	{'colsample_bytree': np.float64(0.6319216803611276), 'learning_rate': np.float64(0.0016792653941818658), 'max_depth': 9, 'min_child_weight': 39, 'n_estimators': 149, 'reg_alpha': np.float64(0.004929552311643647), 'reg_lambda': np.float64(0.05437591736923919), 'subsample': np.float64(0.639102840638424)}	0.59204	0.646766	0.61194	0.626866	0.635	0.622522	0.018992	8	dogs
0.0860189	0.00521018	0.00401092	0.000195746	0.808169	0.115952	12	54	169	3.55697	2.53346	0.961381	{'colsample_bytree': np.float64(0.8081689752091674), 'learning_rate': np.float64(0.11595183275654901), 'max_depth': 12, 'min_child_weight': 54, 'n_estimators': 169, 'reg_alpha': np.float64(3.5569715786267535), 'reg_lambda': np.float64(2.5334585027005927), 'subsample': np.float64(0.9613809965325685)}	0.606965	0.606965	0.61194	0.621891	0.66	0.621552	0.0199815	9	dogs
0.0384307	0.00210651	0.00431347	0.00109761	0.724172	0.135346	14	41	77	2.83409	0.31131	0.598539	{'colsample_bytree': np.float64(0.7241719823467079), 'learning_rate': np.float64(0.13534621231243996), 'max_depth': 14, 'min_child_weight': 41, 'n_estimators': 77, 'reg_alpha': np.float64(2.8340904295147746), 'reg_lambda': np.float64(0.3113095956122124), 'subsample': np.float64(0.5985388149115896)}	0.60199	0.626866	0.59204	0.587065	0.615	0.604592	0.0146695	10	dogs
0.166543	0.0406915	0.0049665	0.000477571	0.475323	0.0227672	10	51	313	0.334622	1.51093	0.701582	{'colsample_bytree': np.float64(0.47532327302390887), 'learning_rate': np.float64(0.022767246717310907), 'max_depth': 10, 'min_child_weight': 51, 'n_estimators': 313, 'reg_alpha': np.float64(0.33462201030483824), 'reg_lambda': np.float64(1.5109330261674463), 'subsample': np.float64(0.7015822558631153)}	0.577114	0.60199	0.606965	0.597015	0.605	0.597617	0.0107865	11	dogs
0.147789	0.0136712	0.00521698	0.00106554	0.694302	0.00770646	14	53	389	0.00920665	0.540822	0.765998	{'colsample_bytree': np.float64(0.6943017524918775), 'learning_rate': np.float64(0.007706460081641807), 'max_depth': 14, 'min_child_weight': 53, 'n_estimators': 389, 'reg_alpha': np.float64(0.009206654892274768), 'reg_lambda': np.float64(0.5408216580718497), 'subsample': np.float64(0.7659979946695725)}	0.547264	0.58209	0.59204	0.59204	0.605	0.583687	0.0196112	12	dogs
0.0794424	0.0106435	0.00315361	0.000598054	0.997646	0.0189699	9	53	214	1.06739	0.032464	0.544651	{'colsample_bytree': np.float64(0.9976457859517338), 'learning_rate': np.float64(0.018969898848034933), 'max_depth': 9, 'min_child_weight': 53, 'n_estimators': 214, 'reg_alpha': np.float64(1.067394125191782), 'reg_lambda': np.float64(0.0324640125143775), 'subsample': np.float64(0.5446508993977791)}	0.577114	0.60199	0.562189	0.606965	0.565	0.582652	0.01858	13	dogs
0.129996	0.0418568	0.00398655	0.00101785	0.666168	0.0280715	5	54	308	4.02376	0.0015198	0.568578	{'colsample_bytree': np.float64(0.6661684909191041), 'learning_rate': np.float64(0.02807146934969238), 'max_depth': 5, 'min_child_weight': 54, 'n_estimators': 308, 'reg_alpha': np.float64(4.023759749324185), 'reg_lambda': np.float64(0.00151979678466219), 'subsample': np.float64(0.5685779137553382)}	0.567164	0.59204	0.557214	0.597015	0.58	0.578687	0.0148983	14	dogs
0.0495479	0.0019733	0.0046422	0.00154584	0.340736	0.127625	6	96	175	0.00237407	0.00538845	0.960768	{'colsample_bytree': np.float64(0.3407355168559105), 'learning_rate': np.float64(0.1276245546790835), 'max_depth': 6, 'min_child_weight': 96, 'n_estimators': 175, 'reg_alpha': np.float64(0.002374068033401407), 'reg_lambda': np.float64(0.005388451626382904), 'subsample': np.float64(0.9607683984038259)}	0.572139	0.58209	0.542289	0.577114	0.605	0.575726	0.020151	15	dogs
0.0338759	0.00309595	0.00606289	0.0017725	0.883236	0.00250563	5	50	51	0.0501907	0.00678839	0.74062	{'colsample_bytree': np.float64(0.8832364382153151), 'learning_rate': np.float64(0.0025056318905062307), 'max_depth': 5, 'min_child_weight': 50, 'n_estimators': 51, 'reg_alpha': np.float64(0.050190728339613175), 'reg_lambda': np.float64(0.00678838791242122), 'subsample': np.float64(0.740620196691995)}	0.557214	0.626866	0.537313	0.597015	0.56	0.575682	0.0320437	16	dogs
0.105567	0.0365699	0.00563579	0.00331818	0.840571	0.00286583	12	63	188	0.00624266	0.700435	0.874105	{'colsample_bytree': np.float64(0.8405713385076601), 'learning_rate': np.float64(0.002865832106246123), 'max_depth': 12, 'min_child_weight': 63, 'n_estimators': 188, 'reg_alpha': np.float64(0.006242659053860572), 'reg_lambda': np.float64(0.7004349545230062), 'subsample': np.float64(0.8741053243187233)}	0.532338	0.587065	0.537313	0.587065	0.585	0.565756	0.0253147	17	dogs
0.144459	0.0220432	0.00438132	0.00052211	0.698357	0.00140005	13	99	360	2.87667	1.78486	0.999831	{'colsample_bytree': np.float64(0.6983570284160233), 'learning_rate': np.float64(0.001400047031097379), 'max_depth': 13, 'min_child_weight': 99, 'n_estimators': 360, 'reg_alpha': np.float64(2.8766664283743464), 'reg_lambda': np.float64(1.7848595056753178), 'subsample': np.float64(0.9998306039716783)}	0.59204	0.606965	0.497512	0.517413	0.545	0.551786	0.0420435	18	dogs
0.0468617	0.00478237	0.00439792	0.000483464	0.830492	0.00107924	16	69	96	0.00145517	2.64145	0.822195	{'colsample_bytree': np.float64(0.8304922773250583), 'learning_rate': np.float64(0.0010792445123717635), 'max_depth': 16, 'min_child_weight': 69, 'n_estimators': 96, 'reg_alpha': np.float64(0.0014551749476072258), 'reg_lambda': np.float64(2.641449645424224), 'subsample': np.float64(0.8221947156280143)}	0.532338	0.552239	0.502488	0.606965	0.56	0.550806	0.0343981	19	dogs
0.0592074	0.00524616	0.00481052	0.00102805	0.730505	0.189733	6	127	204	0.0151762	0.0195076	0.909202	{'colsample_bytree': np.float64(0.7305050586894188), 'learning_rate': np.float64(0.18973332010466612), 'max_depth': 6, 'min_child_weight': 127, 'n_estimators': 204, 'reg_alpha': np.float64(0.0151761759720039), 'reg_lambda': np.float64(0.019507564742959577), 'subsample': np.float64(0.9092018769548047)}	0.502488	0.502488	0.497512	0.497512	0.5	0.5	0.00222494	20	dogs
0.07886	0.00315139	0.00529437	0.00132937	0.379431	0.134199	14	99	312	0.436452	1.85733	0.73312	{'colsample_bytree': np.float64(0.37943146486841234), 'learning_rate': np.float64(0.1341985280922552), 'max_depth': 14, 'min_child_weight': 99, 'n_estimators': 312, 'reg_alpha': np.float64(0.4364516946807793), 'reg_lambda': np.float64(1.857328833311487), 'subsample': np.float64(0.7331204869596775)}	0.497512	0.497512	0.502488	0.502488	0.5	0.5	0.00222494	20	dogs
0.0945435	0.017329	0.0050395	0.0012976	0.962336	0.0627748	11	109	230	0.0949907	0.00169916	0.729717	{'colsample_bytree': np.float64(0.962336180017183), 'learning_rate': np.float64(0.06277484479423444), 'max_depth': 11, 'min_child_weight': 109, 'n_estimators': 230, 'reg_alpha': np.float64(0.09499072859745386), 'reg_lambda': np.float64(0.0016991629902581911), 'subsample': np.float64(0.7297173293942414)}	0.497512	0.497512	0.502488	0.502488	0.5	0.5	0.00222494	20	dogs
0.0446436	0.0124543	0.00631185	0.00116035	0.66557	0.059126	16	108	54	0.0674622	2.33395	0.516628	{'colsample_bytree': np.float64(0.6655702820383631), 'learning_rate': np.float64(0.05912596774820015), 'max_depth': 16, 'min_child_weight': 108, 'n_estimators': 54, 'reg_alpha': np.float64(0.0674622227812614), 'reg_lambda': np.float64(2.3339540418262517), 'subsample': np.float64(0.5166280203969238)}	0.497512	0.497512	0.502488	0.502488	0.5	0.5	0.00222494	20	dogs
0.0642491	0.0122328	0.00367489	0.000554621	0.562178	0.154036	15	72	238	0.244006	0.0607199	0.459985	{'colsample_bytree': np.float64(0.5621780831931538), 'learning_rate': np.float64(0.1540359659501924), 'max_depth': 15, 'min_child_weight': 72, 'n_estimators': 238, 'reg_alpha': np.float64(0.24400607090817547), 'reg_lambda': np.float64(0.06071989493441298), 'subsample': np.float64(0.45998494949080176)}	0.502488	0.502488	0.497512	0.497512	0.5	0.5	0.00222494	20	dogs
-0.305513	0.706453	0.00454531	0.000693904	0.535588	0.0322729	17	90	164	0.0134097	0.00296934	0.818042	{'colsample_bytree': np.float64(0.5355879504221085), 'learning_rate': np.float64(0.03227285991388915), 'max_depth': 17, 'min_child_weight': 90, 'n_estimators': 164, 'reg_alpha': np.float64(0.01340970114587244), 'reg_lambda': np.float64(0.0029693357731296367), 'subsample': np.float64(0.8180422992184904)}	0.502488	0.502488	0.497512	0.497512	0.5	0.5	0.00222494	20	dogs
0.0778129	0.0260143	0.00584588	0.00137496	0.321919	0.0867207	16	162	251	3.79585	0.246377	0.953125	{'colsample_bytree': np.float64(0.321919304718891), 'learning_rate': np.float64(0.08672065136714929), 'max_depth': 16, 'min_child_weight': 162, 'n_estimators': 251, 'reg_alpha': np.float64(3.7958531426706403), 'reg_lambda': np.float64(0.24637685958997463), 'subsample': np.float64(0.9531245410138701)}	0.497512	0.497512	0.497512	0.497512	0.5	0.49801	0.000995025	26	dogs
0.0842648	0.0199438	0.0040597	0.000957244	0.448637	0.0026205	9	161	363	0.12561	0.0534294	0.574737	{'colsample_bytree': np.float64(0.44863737747479326), 'learning_rate': np.float64(0.002620503255096255), 'max_depth': 9, 'min_child_weight': 161, 'n_estimators': 363, 'reg_alpha': np.float64(0.12561043700013558), 'reg_lambda': np.float64(0.05342937261279776), 'subsample': np.float64(0.5747374841188252)}	0.497512	0.497512	0.497512	0.497512	0.5	0.49801	0.000995025	26	dogs
0.12036	0.0376969	0.00580325	0.00232193	0.361945	0.00282464	13	190	345	2.38856	0.975619	0.723815	{'colsample_bytree': np.float64(0.36194475143634364), 'learning_rate': np.float64(0.0028246357083904893), 'max_depth': 13, 'min_child_weight': 190, 'n_estimators': 345, 'reg_alpha': np.float64(2.38855581786886), 'reg_lambda': np.float64(0.9756194291174574), 'subsample': np.float64(0.7238152794334478)}	0.497512	0.497512	0.497512	0.497512	0.5	0.49801	0.000995025	26	dogs
0.0578866	0.00404677	0.00431924	0.000358508	0.786861	0.00209221	11	237	192	1.05246	0.00822607	0.446188	{'colsample_bytree': np.float64(0.7868612604982892), 'learning_rate': np.float64(0.0020922128056788604), 'max_depth': 11, 'min_child_weight': 237, 'n_estimators': 192, 'reg_alpha': np.float64(1.0524574681335637), 'reg_lambda': np.float64(0.008226074946221037), 'subsample': np.float64(0.44618794589727584)}	0.497512	0.497512	0.497512	0.497512	0.5	0.49801	0.000995025	26	dogs
0.0418034	0.00399219	0.00390882	0.000384919	0.665913	0.00963351	14	179	112	3.82873	0.0797041	0.737965	{'colsample_bytree': np.float64(0.6659129805673958), 'learning_rate': np.float64(0.009633513440110398), 'max_depth': 14, 'min_child_weight': 179, 'n_estimators': 112, 'reg_alpha': np.float64(3.8287268393157046), 'reg_lambda': np.float64(0.07970414230898702), 'subsample': np.float64(0.7379653431858302)}	0.497512	0.497512	0.497512	0.497512	0.5	0.49801	0.000995025	26	dogs
0.0271935	0.00481913	0.00431509	0.000609086	0.568049	0.172163	7	257	54	0.175836	1.21302	0.696277	{'colsample_bytree': np.float64(0.5680488123276528), 'learning_rate': np.float64(0.17216254683533738), 'max_depth': 7, 'min_child_weight': 257, 'n_estimators': 54, 'reg_alpha': np.float64(0.17583640270008521), 'reg_lambda': np.float64(1.2130221181165162), 'subsample': np.float64(0.6962773578186345)}	0.497512	0.497512	0.497512	0.497512	0.5	0.49801	0.000995025	26	dogs
0.040132	0.0105051	0.00400243	0.000387002	0.502826	0.0023495	6	170	94	0.0152242	0.00264227	0.673921	{'colsample_bytree': np.float64(0.5028260170396376), 'learning_rate': np.float64(0.0023494976659006934), 'max_depth': 6, 'min_child_weight': 170, 'n_estimators': 94, 'reg_alpha': np.float64(0.015224209209544584), 'reg_lambda': np.float64(0.0026422690597255375), 'subsample': np.float64(0.6739207422897462)}	0.497512	0.497512	0.497512	0.497512	0.5	0.49801	0.000995025	26	dogs
0.0300826	0.00213245	0.00363345	0.000163444	0.556528	0.0515654	7	128	82	0.147966	0.108457	0.7818	{'colsample_bytree': np.float64(0.5565281492080019), 'learning_rate': np.float64(0.05156543614973646), 'max_depth': 7, 'min_child_weight': 128, 'n_estimators': 82, 'reg_alpha': np.float64(0.14796565542584927), 'reg_lambda': np.float64(0.10845668034236343), 'subsample': np.float64(0.7817995709115373)}	0.497512	0.497512	0.497512	0.497512	0.5	0.49801	0.000995025	26	dogs
0.0580791	0.0024182	0.00406084	8.34339e-05	0.63993	0.0107606	17	169	210	0.00118114	0.0945311	0.507294	{'colsample_bytree': np.float64(0.6399296275103585), 'learning_rate': np.float64(0.010760622695234218), 'max_depth': 17, 'min_child_weight': 169, 'n_estimators': 210, 'reg_alpha': np.float64(0.0011811402095928175), 'reg_lambda': np.float64(0.09453113247448208), 'subsample': np.float64(0.5072936255327973)}	0.497512	0.497512	0.497512	0.497512	0.5	0.49801	0.000995025	26	dogs
0.0444467	0.00234902	0.00403266	0.000232942	0.849738	0.0346228	7	112	148	7.84613	0.0136673	0.583218	{'colsample_bytree': np.float64(0.8497384557797605), 'learning_rate': np.float64(0.03462278834549356), 'max_depth': 7, 'min_child_weight': 112, 'n_estimators': 148, 'reg_alpha': np.float64(7.846127244566433), 'reg_lambda': np.float64(0.013667336869633784), 'subsample': np.float64(0.5832183162066361)}	0.497512	0.497512	0.497512	0.497512	0.5	0.49801	0.000995025	26	dogs
0.0598329	0.0119742	0.00411959	0.000511925	0.405502	0.01477	17	259	197	0.0201296	0.00760264	0.82669	{'colsample_bytree': np.float64(0.40550228077580064), 'learning_rate': np.float64(0.014770004547986916), 'max_depth': 17, 'min_child_weight': 259, 'n_estimators': 197, 'reg_alpha': np.float64(0.020129622053425077), 'reg_lambda': np.float64(0.007602635868455902), 'subsample': np.float64(0.8266897194628107)}	0.497512	0.497512	0.497512	0.497512	0.5	0.49801	0.000995025	26	dogs
0.0349368	0.00248785	0.00473204	0.00062533	0.866651	0.00634294	11	128	88	5.58367	0.00354882	0.60464	{'colsample_bytree': np.float64(0.8666507322978008), 'learning_rate': np.float64(0.006342944263927271), 'max_depth': 11, 'min_child_weight': 128, 'n_estimators': 88, 'reg_alpha': np.float64(5.583672722754823), 'reg_lambda': np.float64(0.003548818403010949), 'subsample': np.float64(0.6046398106301552)}	0.497512	0.497512	0.497512	0.497512	0.5	0.49801	0.000995025	26	dogs
0.0492119	0.00876298	0.00499039	0.000769832	0.325821	0.0252712	6	220	103	0.00135582	0.0240041	0.780611	{'colsample_bytree': np.float64(0.32582086314817293), 'learning_rate': np.float64(0.02527119720355109), 'max_depth': 6, 'min_child_weight': 220, 'n_estimators': 103, 'reg_alpha': np.float64(0.0013558227959926895), 'reg_lambda': np.float64(0.024004075943521632), 'subsample': np.float64(0.7806108068208183)}	0.497512	0.497512	0.497512	0.497512	0.5	0.49801	0.000995025	26	dogs
0.106035	0.0371192	0.00467334	0.000415493	0.776494	0.0166608	14	160	247	0.00929439	0.488138	0.856972	{'colsample_bytree': np.float64(0.7764938160883368), 'learning_rate': np.float64(0.016660821134182147), 'max_depth': 14, 'min_child_weight': 160, 'n_estimators': 247, 'reg_alpha': np.float64(0.009294394155644996), 'reg_lambda': np.float64(0.4881375191603672), 'subsample': np.float64(0.8569717691972305)}	0.497512	0.497512	0.497512	0.497512	0.5	0.49801	0.000995025	26	dogs
0.116312	0.0467796	0.00715542	0.00339524	0.466346	0.0473857	12	98	247	0.039382	1.84386	0.879007	{'colsample_bytree': np.float64(0.46634628079467977), 'learning_rate': np.float64(0.047385739379144434), 'max_depth': 12, 'min_child_weight': 98, 'n_estimators': 247, 'reg_alpha': np.float64(0.039382000175446054), 'reg_lambda': np.float64(1.8438580889418839), 'subsample': np.float64(0.8790070749907306)}	0.497512	0.497512	0.497512	0.497512	0.5	0.49801	0.000995025	26	dogs
0.0978725	0.00671731	0.00448065	0.000346799	0.455475	0.00188718	16	152	364	0.0196251	0.118895	0.821811	{'colsample_bytree': np.float64(0.45547546732951116), 'learning_rate': np.float64(0.0018871820873117503), 'max_depth': 16, 'min_child_weight': 152, 'n_estimators': 364, 'reg_alpha': np.float64(0.019625093208439862), 'reg_lambda': np.float64(0.1188946976953047), 'subsample': np.float64(0.8218113753371068)}	0.497512	0.497512	0.497512	0.497512	0.5	0.49801	0.000995025	26	dogs
0.0838879	0.00485167	0.00419106	0.000341857	0.753383	0.00100276	17	233	308	0.00106613	0.110405	0.650447	{'colsample_bytree': np.float64(0.7533830843789535), 'learning_rate': np.float64(0.001002760926829152), 'max_depth': 17, 'min_child_weight': 233, 'n_estimators': 308, 'reg_alpha': np.float64(0.001066125968943389), 'reg_lambda': np.float64(0.11040511903162252), 'subsample': np.float64(0.6504466018892674)}	0.497512	0.497512	0.497512	0.497512	0.5	0.49801	0.000995025	26	dogs
0.148446	0.0556832	0.00519071	0.00090248	0.452908	0.00908661	15	128	397	0.026619	4.23949	0.563279	{'colsample_bytree': np.float64(0.4529083060517835), 'learning_rate': np.float64(0.009086609898269295), 'max_depth': 15, 'min_child_weight': 128, 'n_estimators': 397, 'reg_alpha': np.float64(0.026618976467932907), 'reg_lambda': np.float64(4.2394914738697675), 'subsample': np.float64(0.5632793496307812)}	0.497512	0.497512	0.497512	0.497512	0.5	0.49801	0.000995025	26	dogs
0.119084	0.0567357	0.00756965	0.00519794	0.554541	0.172226	8	268	344	0.0974976	0.0159777	0.570904	{'colsample_bytree': np.float64(0.5545407216655058), 'learning_rate': np.float64(0.17222639914460647), 'max_depth': 8, 'min_child_weight': 268, 'n_estimators': 344, 'reg_alpha': np.float64(0.09749762207436122), 'reg_lambda': np.float64(0.015977662354833867), 'subsample': np.float64(0.5709042966264806)}	0.497512	0.497512	0.497512	0.497512	0.5	0.49801	0.000995025	26	dogs
0.0311891	0.00804725	0.00571709	0.00308413	0.357116	0.00102785	8	173	69	0.397975	0.642492	0.877476	{'colsample_bytree': np.float64(0.35711592628016825), 'learning_rate': np.float64(0.0010278518568014345), 'max_depth': 8, 'min_child_weight': 173, 'n_estimators': 69, 'reg_alpha': np.float64(0.3979749374103114), 'reg_lambda': np.float64(0.6424916813668934), 'subsample': np.float64(0.8774756016616606)}	0.497512	0.497512	0.497512	0.497512	0.5	0.49801	0.000995025	26	dogs
0.0879122	0.015889	0.00557961	0.00214911	0.395635	0.0427785	11	170	296	0.0477665	0.0105883	0.766908	{'colsample_bytree': np.float64(0.3956349320094201), 'learning_rate': np.float64(0.04277849171550936), 'max_depth': 11, 'min_child_weight': 170, 'n_estimators': 296, 'reg_alpha': np.float64(0.04776650059868054), 'reg_lambda': np.float64(0.010588337464036474), 'subsample': np.float64(0.7669082265194083)}	0.497512	0.497512	0.497512	0.497512	0.5	0.49801	0.000995025	26	dogs
0.105891	0.0262298	0.00515294	0.00147774	0.686935	0.0207425	16	116	240	0.0167028	0.00580289	0.561085	{'colsample_bytree': np.float64(0.6869354767848429), 'learning_rate': np.float64(0.020742549628486182), 'max_depth': 16, 'min_child_weight': 116, 'n_estimators': 240, 'reg_alpha': np.float64(0.01670275370481811), 'reg_lambda': np.float64(0.005802887146971464), 'subsample': np.float64(0.5610849141340941)}	0.497512	0.497512	0.497512	0.497512	0.5	0.49801	0.000995025	26	dogs
0.0284256	0.00557937	0.00432668	0.000890401	0.703833	0.0135925	9	147	53	0.00125102	0.381847	0.506266	{'colsample_bytree': np.float64(0.7038327192384514), 'learning_rate': np.float64(0.013592457597647144), 'max_depth': 9, 'min_child_weight': 147, 'n_estimators': 53, 'reg_alpha': np.float64(0.0012510188850164434), 'reg_lambda': np.float64(0.3818468247973969), 'subsample': np.float64(0.5062664076442294)}	0.497512	0.497512	0.497512	0.497512	0.5	0.49801	0.000995025	26	dogs
-0.599058	0.86821	0.00406313	0.000263305	0.746789	0.0154502	9	278	398	0.047687	0.00979318	0.613584	{'colsample_bytree': np.float64(0.7467894156903452), 'learning_rate': np.float64(0.015450181547988048), 'max_depth': 9, 'min_child_weight': 278, 'n_estimators': 398, 'reg_alpha': np.float64(0.04768702722931377), 'reg_lambda': np.float64(0.009793184984206255), 'subsample': np.float64(0.613583607190757)}	0.497512	0.497512	0.497512	0.497512	0.5	0.49801	0.000995025	26	dogs
0.0530981	0.00402007	0.00434976	0.000349222	0.579175	0.00994361	14	229	166	0.00210616	0.0516723	0.8131	{'colsample_bytree': np.float64(0.5791746310113561), 'learning_rate': np.float64(0.009943613170753107), 'max_depth': 14, 'min_child_weight': 229, 'n_estimators': 166, 'reg_alpha': np.float64(0.002106162454100327), 'reg_lambda': np.float64(0.0516723127050337), 'subsample': np.float64(0.8130999404592198)}	0.497512	0.497512	0.497512	0.497512	0.5	0.49801	0.000995025	26	dogs
0.0651077	0.00186164	0.00478272	0.000935264	0.987289	0.0851944	14	180	219	1.95165	0.0275907	0.476236	{'colsample_bytree': np.float64(0.9872886218173718), 'learning_rate': np.float64(0.08519442039703194), 'max_depth': 14, 'min_child_weight': 180, 'n_estimators': 219, 'reg_alpha': np.float64(1.9516513783265599), 'reg_lambda': np.float64(0.027590690254397858), 'subsample': np.float64(0.4762363075911309)}	0.497512	0.497512	0.497512	0.497512	0.5	0.49801	0.000995025	26	dogs
0.1109	0.018359	0.00464225	0.000670535	0.587948	0.0407004	12	144	318	7.55349	0.721739	0.424641	{'colsample_bytree': np.float64(0.587947733539675), 'learning_rate': np.float64(0.040700390802123794), 'max_depth': 12, 'min_child_weight': 144, 'n_estimators': 318, 'reg_alpha': np.float64(7.553486693139692), 'reg_lambda': np.float64(0.7217394041397159), 'subsample': np.float64(0.4246405100607255)}	0.497512	0.497512	0.497512	0.497512	0.5	0.49801	0.000995025	26	dogs
0.0792264	0.00677277	0.00453343	0.000683764	0.923004	0.00599428	16	288	264	0.487646	0.0205405	0.493025	{'colsample_bytree': np.float64(0.9230037392722963), 'learning_rate': np.float64(0.005994279569443699), 'max_depth': 16, 'min_child_weight': 288, 'n_estimators': 264, 'reg_alpha': np.float64(0.48764585963231316), 'reg_lambda': np.float64(0.020540483864708352), 'subsample': np.float64(0.4930249700366465)}	0.497512	0.497512	0.497512	0.497512	0.5	0.49801	0.000995025	26	dogs
0.0407395	0.00713632	0.00466976	0.000896056	0.639696	0.00720383	14	223	103	0.608302	0.190653	0.458306	{'colsample_bytree': np.float64(0.6396959119934209), 'learning_rate': np.float64(0.007203833394262658), 'max_depth': 14, 'min_child_weight': 223, 'n_estimators': 103, 'reg_alpha': np.float64(0.6083019192425827), 'reg_lambda': np.float64(0.19065345519393517), 'subsample': np.float64(0.45830589626246115)}	0.497512	0.497512	0.497512	0.497512	0.5	0.49801	0.000995025	26	dogs
-0.252225	0.697608	0.00465817	0.000350911	0.677564	0.0374819	12	247	307	0.00127657	0.220345	0.964138	{'colsample_bytree': np.float64(0.6775642138800437), 'learning_rate': np.float64(0.037481861307573784), 'max_depth': 12, 'min_child_weight': 247, 'n_estimators': 307, 'reg_alpha': np.float64(0.0012765717873951684), 'reg_lambda': np.float64(0.22034455606330697), 'subsample': np.float64(0.9641381448549745)}	0.497512	0.497512	0.497512	0.497512	0.5	0.49801	0.000995025	26	dogs
-0.60912	0.867213	0.00571218	0.00149309	0.731095	0.0289314	6	180	272	0.00115138	5.41683	0.700624	{'colsample_bytree': np.float64(0.7310950686365515), 'learning_rate': np.float64(0.028931406054975507), 'max_depth': 6, 'min_child_weight': 180, 'n_estimators': 272, 'reg_alpha': np.float64(0.0011513786210625733), 'reg_lambda': np.float64(5.41683032767246), 'subsample': np.float64(0.7006239303491555)}	0.497512	0.497512	0.497512	0.497512	0.5	0.49801	0.000995025	26	dogs
0.11068	0.0231782	0.00456343	0.000421969	0.74026	0.104494	8	217	326	7.4186	0.155556	0.654083	{'colsample_bytree': np.float64(0.7402599927459188), 'learning_rate': np.float64(0.10449353546686488), 'max_depth': 8, 'min_child_weight': 217, 'n_estimators': 326, 'reg_alpha': np.float64(7.418604285666675), 'reg_lambda': np.float64(0.15555627433596808), 'subsample': np.float64(0.6540825653848712)}	0.497512	0.497512	0.497512	0.497512	0.5	0.49801	0.000995025	26	dogs
0.0882516	0.00620082	0.00452275	0.000560343	0.600296	0.053429	13	286	322	0.137186	0.0968824	0.633771	{'colsample_bytree': np.float64(0.6002958191625127), 'learning_rate': np.float64(0.05342897589288001), 'max_depth': 13, 'min_child_weight': 286, 'n_estimators': 322, 'reg_alpha': np.float64(0.13718603183341746), 'reg_lambda': np.float64(0.09688237188976705), 'subsample': np.float64(0.6337708517315221)}	0.497512	0.497512	0.497512	0.497512	0.5	0.49801	0.000995025	26	dogs
0.0394183	0.00145222	0.00485501	0.000839202	0.508345	0.00169851	8	233	125	0.0262797	6.71744	0.806062	{'colsample_bytree': np.float64(0.5083446221565175), 'learning_rate': np.float64(0.0016985104550190687), 'max_depth': 8, 'min_child_weight': 233, 'n_estimators': 125, 'reg_alpha': np.float64(0.026279721704848245), 'reg_lambda': np.float64(6.717436047911529), 'subsample': np.float64(0.806061942654582)}	0.497512	0.497512	0.497512	0.497512	0.5	0.49801	0.000995025	26	dogs
0.0473629	0.00369208	0.00393414	9.79979e-05	0.637765	0.0136291	9	69	148	0.2569	0.163988	0.527637	{'colsample_bytree': np.float64(0.6377646647498497), 'learning_rate': np.float64(0.013629088987857823), 'max_depth': 9, 'min_child_weight': 69, 'n_estimators': 148, 'reg_alpha': np.float64(0.25689976299494655), 'reg_lambda': np.float64(0.1639880529175568), 'subsample': np.float64(0.5276367370145374)}	0.497512	0.497512	0.497512	0.497512	0.5	0.49801	0.000995025	26	dogs
0.0570953	0.0170936	0.0049273	0.0011943	0.344491	0.00519493	12	293	148	0.231841	0.012557	0.736746	{'colsample_bytree': np.float64(0.34449084520021656), 'learning_rate': np.float64(0.005194929407101736), 'max_depth': 12, 'min_child_weight': 293, 'n_estimators': 148, 'reg_alpha': np.float64(0.23184148549922906), 'reg_lambda': np.float64(0.012557036943140691), 'subsample': np.float64(0.7367460555086207)}	0.497512	0.497512	0.497512	0.497512	0.5	0.49801	0.000995025	26	dogs
0.025393	0.00306757	0.00444994	0.000864315	0.659964	0.0230762	7	135	70	0.0633865	0.00112995	0.965321	{'colsample_bytree': np.float64(0.6599641068895281), 'learning_rate': np.float64(0.023076168040117313), 'max_depth': 7, 'min_child_weight': 135, 'n_estimators': 70, 'reg_alpha': np.float64(0.06338653441536259), 'reg_lambda': np.float64(0.0011299516083106617), 'subsample': np.float64(0.9653210534109117)}	0.497512	0.497512	0.497512	0.497512	0.5	0.49801	0.000995025	26	dogs
0.0798491	0.0151411	0.00372009	0.000273505	0.728297	0.00209401	16	188	320	0.0667237	1.38262	0.519804	{'colsample_bytree': np.float64(0.7282970263056656), 'learning_rate': np.float64(0.002094013887393744), 'max_depth': 16, 'min_child_weight': 188, 'n_estimators': 320, 'reg_alpha': np.float64(0.06672367170464207), 'reg_lambda': np.float64(1.382623217936987), 'subsample': np.float64(0.5198042692950159)}	0.497512	0.497512	0.497512	0.497512	0.5	0.49801	0.000995025	26	dogs
0.0553432	0.00977184	0.00388598	0.000816441	0.621474	0.00585967	12	152	180	0.00120875	7.57948	0.899466	{'colsample_bytree': np.float64(0.621474224376107), 'learning_rate': np.float64(0.005859674932405374), 'max_depth': 12, 'min_child_weight': 152, 'n_estimators': 180, 'reg_alpha': np.float64(0.0012087541473056963), 'reg_lambda': np.float64(7.579479953348009), 'subsample': np.float64(0.899465584480253)}	0.497512	0.497512	0.497512	0.497512	0.5	0.49801	0.000995025	26	dogs
0.0575449	0.00620843	0.00476103	0.000651574	0.358451	0.0614099	10	167	140	0.00988318	0.0209416	0.660671	{'colsample_bytree': np.float64(0.3584505016890681), 'learning_rate': np.float64(0.06140989638153761), 'max_depth': 10, 'min_child_weight': 167, 'n_estimators': 140, 'reg_alpha': np.float64(0.00988317801064988), 'reg_lambda': np.float64(0.02094161234845767), 'subsample': np.float64(0.6606711066929628)}	0.497512	0.497512	0.497512	0.497512	0.5	0.49801	0.000995025	26	dogs
0.111062	0.0043938	0.00463834	0.000114023	0.659328	0.00344084	12	145	376	8.79031	1.0316	0.625756	{'colsample_bytree': np.float64(0.659328318084675), 'learning_rate': np.float64(0.0034408424735180255), 'max_depth': 12, 'min_child_weight': 145, 'n_estimators': 376, 'reg_alpha': np.float64(8.790311296857817), 'reg_lambda': np.float64(1.0316033434719722), 'subsample': np.float64(0.6257557513185494)}	0.497512	0.497512	0.497512	0.497512	0.5	0.49801	0.000995025	26	dogs
0.0689314	0.0133931	0.00446644	0.00117939	0.370786	0.00156147	17	168	219	0.0386017	3.69477	0.487963	{'colsample_bytree': np.float64(0.37078587328595314), 'learning_rate': np.float64(0.001561465106709538), 'max_depth': 17, 'min_child_weight': 168, 'n_estimators': 219, 'reg_alpha': np.float64(0.03860169792077766), 'reg_lambda': np.float64(3.694771926384631), 'subsample': np.float64(0.48796289301521534)}	0.497512	0.497512	0.497512	0.497512	0.5	0.49801	0.000995025	26	dogs
0.0913985	0.0143738	0.0046957	0.000928335	0.609071	0.110315	15	146	288	0.00373222	1.11184	0.770931	{'colsample_bytree': np.float64(0.6090713509613639), 'learning_rate': np.float64(0.11031484314379739), 'max_depth': 15, 'min_child_weight': 146, 'n_estimators': 288, 'reg_alpha': np.float64(0.0037322156377670697), 'reg_lambda': np.float64(1.111840595313212), 'subsample': np.float64(0.7709308379897566)}	0.497512	0.497512	0.497512	0.497512	0.5	0.49801	0.000995025	26	dogs
0.0838953	0.00584013	0.00473256	0.000991419	0.52588	0.00125854	9	203	301	0.00197327	0.164217	0.981582	{'colsample_bytree': np.float64(0.5258804717943085), 'learning_rate': np.float64(0.0012585384959356953), 'max_depth': 9, 'min_child_weight': 203, 'n_estimators': 301, 'reg_alpha': np.float64(0.001973268844408891), 'reg_lambda': np.float64(0.1642166308203218), 'subsample': np.float64(0.9815815213714594)}	0.497512	0.497512	0.497512	0.497512	0.5	0.49801	0.000995025	26	dogs
0.0280598	0.00193251	0.00491948	0.000870823	0.965288	0.111821	16	156	57	0.00477221	0.386717	0.632961	{'colsample_bytree': np.float64(0.9652880388535912), 'learning_rate': np.float64(0.11182107698827973), 'max_depth': 16, 'min_child_weight': 156, 'n_estimators': 57, 'reg_alpha': np.float64(0.004772210759684255), 'reg_lambda': np.float64(0.3867171626724238), 'subsample': np.float64(0.6329610303939233)}	0.497512	0.497512	0.497512	0.497512	0.5	0.49801	0.000995025	26	dogs
0.0645857	0.00551022	0.00444207	0.00044643	0.466255	0.00833537	16	117	183	1.61598	8.15836	0.733603	{'colsample_bytree': np.float64(0.46625452990472893), 'learning_rate': np.float64(0.008335369978783713), 'max_depth': 16, 'min_child_weight': 117, 'n_estimators': 183, 'reg_alpha': np.float64(1.6159837753855124), 'reg_lambda': np.float64(8.158356425360195), 'subsample': np.float64(0.7336030231855508)}	0.497512	0.497512	0.497512	0.497512	0.5	0.49801	0.000995025	26	dogs
0.127672	0.0178047	0.00611897	0.00092979	0.477578	0.00855819	14	148	366	1.95507	0.948084	0.808624	{'colsample_bytree': np.float64(0.4775775217111971), 'learning_rate': np.float64(0.008558194571430073), 'max_depth': 14, 'min_child_weight': 148, 'n_estimators': 366, 'reg_alpha': np.float64(1.9550659298561048), 'reg_lambda': np.float64(0.9480835859866066), 'subsample': np.float64(0.8086236562581455)}	0.497512	0.497512	0.497512	0.497512	0.5	0.49801	0.000995025	26	dogs
0.0860694	0.0109025	0.0045269	0.000917589	0.706814	0.130333	14	286	291	0.160824	0.00456391	0.646753	{'colsample_bytree': np.float64(0.7068138348265784), 'learning_rate': np.float64(0.13033252738014556), 'max_depth': 14, 'min_child_weight': 286, 'n_estimators': 291, 'reg_alpha': np.float64(0.1608242334918703), 'reg_lambda': np.float64(0.004563909716005452), 'subsample': np.float64(0.6467530699512214)}	0.497512	0.497512	0.497512	0.497512	0.5	0.49801	0.000995025	26	dogs
0.0350865	0.00250445	0.00553904	0.0011613	0.516669	0.0745704	16	240	95	0.00201744	5.78266	0.649983	{'colsample_bytree': np.float64(0.5166693314004294), 'learning_rate': np.float64(0.07457044773214627), 'max_depth': 16, 'min_child_weight': 240, 'n_estimators': 95, 'reg_alpha': np.float64(0.0020174441390634424), 'reg_lambda': np.float64(5.782655345988222), 'subsample': np.float64(0.6499834346430875)}	0.497512	0.497512	0.497512	0.497512	0.5	0.49801	0.000995025	26	dogs
0.106992	0.0105714	0.00490899	0.000968769	0.844322	0.0127452	5	267	390	0.996124	0.0373214	0.897499	{'colsample_bytree': np.float64(0.8443215986146579), 'learning_rate': np.float64(0.012745179824227376), 'max_depth': 5, 'min_child_weight': 267, 'n_estimators': 390, 'reg_alpha': np.float64(0.9961235322198381), 'reg_lambda': np.float64(0.03732138876691289), 'subsample': np.float64(0.8974985324239086)}	0.497512	0.497512	0.497512	0.497512	0.5	0.49801	0.000995025	26	dogs
